# DNA methylation clocks struggle to distinguish inflammaging from healthy aging, but feature rectification improves coherence and enhances detection of inflammaging

**DOI:** 10.1101/2024.10.09.617512

**Authors:** Colin M. Skinner, Michael J. Conboy, Irina M. Conboy

## Abstract

Biological age estimation from DNA methylation and determination of relevant biomarkers is an active research problem which has predominantly been tackled with black-box penalized regression. Machine learning is used to select a small subset of features from hundreds of thousands CpG probes and to increase generalizability typically lacking with ordinary least-squares regression. Here, we show that such feature selection lacks biological interpretability and relevance in the clocks of the first- and next-generations, and clarify the logic by which these clocks systematically exclude biomarkers of aging and disease. Moreover, in contrast to the assumption that regularized linear regression is needed to prevent overfitting, we demonstrate that hypothesis-driven selection of biologically relevant features in conjunction with ordinary least squares regression yields accurate, well-calibrated, generalizable clocks with high interpretability. We further demonstrate that the interplay of disease-related shifts of predictor values and their corresponding weights, which we term feature shifts, contributes to the lack of resolution between health and disease in conventional linear models. Lastly, we introduce a method of feature rectification, which aligns these shifts to improve the distinction of age predictions for healthy people vs. patients with various diseases.

**Key Findings:**

- There is no apparent biological significance of the CpGs selected by first- and next-generation clocks
- The range of residuals for first- and next-generation clock predications on healthy samples is very large; for all models tested, a prediction error of +/-10-20 years is within the 95% range of variation for healthy controls and does not signify age acceleration
- There is no significant shift in the mean of residuals for patient populations relative to healthy populations for most studied first- and next-generation clocks. For those with significance, the effect size is very small.
- Hypothesis-driven feature pre-selection, coupled with modified forward step-wise selection yields age predictors on par with first and next-generation clocks. EN/ML is not needed.
- Disease-related shifts at different CpG probes, along with learned model weights, can be either positive or negative; their combination leads to de-coherence effect in linear models.
- Model coherence can be induced by rectifying features to have only positive shifts in patient samples; this provides a better resolution between health and disease in DNAm age models, and expectedly, introduces more non-linearity to the input data.

## Supplementary tables for "DNA methylation clocks struggle to distinguish inflammaging from healthy aging, but feature rectification improves coherence and enhances detection of inflammaging": Supplementary_table_3_arthritis_signal_shifts.xlsx

### Sheet: Sheet1
	CpG	Shift	Correlation	Cohens d	Sign	Order	Abs. correlation	Abs. d
0	cg16867657	-0.00913971	0.847155	0.663105	1	0	0.847155	0.663105
1	cg21572722	-0.0137918	0.745844	1.24697	1	6	0.745844	1.24697
2	cg22454769	0.00969674	0.730099	-0.629524	1	3	0.730099	0.629524
3	cg06639320	-0.0074884	0.720896	0.569131	1	1	0.720896	0.569131
4	cg08097417	-0.007874	0.70831	0.739369	1	23	0.70831	0.739369
5	cg14361627	-0.0025833	0.680545	0.214593	1	24	0.680545	0.214593
6	cg23500537	0.000771654	0.673282	-0.0586577	1	18	0.673282	0.0586577
7	cg24724428	-0.014181	0.658811	0.895964	1	2	0.658811	0.895964
8	cg07547549	-0.0290122	0.655511	1.90434	1	14	0.655511	1.90434
9	cg17110586	-0.0175493	0.653658	1.34105	1	36	0.653658	1.34105
10	cg11970349	-0.0163582	0.651149	1.27088	1	105	0.651149	1.27088
11	cg04875128	-0.0143888	0.631737	0.806728	1	10	0.631737	0.806728
12	cg06784991	-0.0082474	0.631243	0.682857	1	8	0.631243	0.682857
13	cg06493994	-0.00729429	0.618218	0.663463	1	54	0.618218	0.663463
14	cg00059225	-0.0221531	0.618131	1.70443	1	674	0.618131	1.70443
15	cg07553761	0.00158513	0.608574	-0.108878	1	5	0.608574	0.108878
16	cg24079702	0.00621465	0.605845	-0.4127	1	4	0.605845	0.4127
17	cg01528542	0.0189056	-0.604375	-1.08571	-1	34	0.604375	1.08571
18	cg15480367	-0.0112951	0.601292	0.937456	1	254	0.601292	0.937456
19	cg13649056	-0.0151058	0.599147	1.2056	1	127	0.599147	1.2056
20	cg00481951	-0.0172829	0.598498	1.27941	1	385	0.598498	1.27941
21	cg19283806	0.014204	-0.595251	-0.840931	-1	7	0.595251	0.840931
22	cg11071401	-0.0235391	0.593669	1.77575	1	124	0.593669	1.77575
23	cg01820374	-0.000424212	-0.59325	0.0323745	-1	33	0.59325	0.0323745
24	cg05991454	-0.0139639	0.593015	1.07295	1	43	0.593015	1.07295
25	cg17885226	-0.0307466	0.588461	2.13417	1	177	0.588461	2.13417
26	cg14556683	-0.00678151	0.580311	0.454045	1	155	0.580311	0.454045
27	cg19702785	-0.00874845	0.579992	0.74899	1	267	0.579992	0.74899
28	cg13823169	0.0140838	-0.579154	-1.05825	-1	770	0.579154	1.05825
29	cg01243823	0.00411112	-0.578735	-0.252404	-1	3795	0.578735	0.252404
30	cg16419235	-0.0170693	0.573902	1.32381	1	26	0.573902	1.32381
31	cg07080372	0.0196476	-0.572884	-1.59573	-1	37	0.572884	1.59573
32	cg23606718	-0.0205634	0.572612	1.48459	1	282	0.572612	1.48459
33	cg18933331	-0.00511066	-0.571025	0.366257	-1	99	0.571025	0.366257
34	cg03473532	-0.00874499	-0.570088	0.535817	-1	74	0.570088	0.535817
35	cg11220950	-0.00402296	0.569846	0.335932	1	259	0.569846	0.335932
36	cg08160331	-0.00519041	0.569379	0.375996	1	15	0.569379	0.375996
37	cg01844642	-0.00369305	0.56872	0.297804	1	116	0.56872	0.297804
38	cg01974375	-0.0124351	-0.56726	1.03734	-1	12	0.56726	1.03734
39	cg07931844	0.0239588	-0.565747	-1.83474	-1	442	0.565747	1.83474
40	cg06737494	-0.0175787	0.562578	1.24843	1	927	0.562578	1.24843
41	cg00484358	-0.0142293	0.561286	1.24857	1	901	0.561286	1.24857
42	cg23341182	0.0187916	-0.558111	-1.23533	-1	113	0.558111	1.23533
43	cg08128734	-0.0153451	-0.555317	0.710542	-1	17	0.555317	0.710542
44	cg14692377	-0.0036263	0.554624	0.275884	1	11	0.554624	0.275884
45	cg11705975	-0.0261222	0.554543	1.86827	1	1447	0.554543	1.86827
46	cg05156137	0.00465317	-0.553195	-0.264965	-1	200	0.553195	0.264965
47	cg16717122	-0.00932569	0.552799	0.83665	1	117	0.552799	0.83665
48	cg00439658	-0.0106479	0.552712	0.871884	1	94	0.552712	0.871884
49	cg18826637	0.00248686	-0.552473	-0.107025	-1	318	0.552473	0.107025
50	cg01542019	-0.000503734	-0.552338	0.0258959	-1	781	0.552338	0.0258959
51	cg08234504	0.00215012	-0.550648	-0.195291	-1	9	0.550648	0.195291
52	cg02650266	-0.00740842	0.549396	0.616324	1	16	0.549396	0.616324
53	cg08468401	-0.00718663	-0.549209	0.390756	-1	45	0.549209	0.390756
54	cg12934382	-0.0114718	0.54866	0.564941	1	2742	0.54866	0.564941
55	cg15341124	-0.0149915	0.547607	1.21164	1	682	0.547607	1.21164
56	cg00094518	-0.0146464	0.545333	1.06283	1	419	0.545333	1.06283
57	cg25427880	-0.00904797	0.544488	0.730875	1	825	0.544488	0.730875
58	cg19761273	-0.00958828	-0.543921	0.776208	-1	104	0.543921	0.776208
59	cg09809672	-0.00945298	-0.542042	0.538148	-1	38	0.542042	0.538148
60	cg18633600	-0.0242813	0.541287	1.8264	1	8019	0.541287	1.8264
61	cg07082267	-0.0138222	-0.540998	1.11302	-1	29	0.540998	1.11302
62	cg08090640	0.0145018	-0.540823	-0.901295	-1	68	0.540823	0.901295
63	cg22016779	0.0108647	-0.540786	-0.816037	-1	70	0.540786	0.816037
64	cg00329615	-0.0212968	-0.540573	1.13096	-1	118	0.540573	1.13096
65	cg06335143	-0.0122465	0.540229	0.953187	1	232	0.540229	0.953187
66	cg00748589	-0.0203407	0.539159	1.48126	1	175	0.539159	1.48126
67	cg16762684	-0.00217885	-0.538953	0.384461	-1	58	0.538953	0.384461
68	cg16219603	-0.0178867	0.538518	1.57763	1	1655	0.538518	1.57763
69	cg27320127	-0.0197192	0.538276	1.52001	1	101	0.538276	1.52001
70	cg04604946	0.00578427	-0.538276	-0.484678	-1	262	0.538276	0.484678
71	cg17168836	-0.00478666	-0.538242	0.34202	-1	145	0.538242	0.34202
72	cg04999352	0.0107671	-0.53749	-0.811013	-1	152	0.53749	0.811013
73	cg11436113	0.0145823	-0.537335	-0.93335	-1	84	0.537335	0.93335
74	cg17436656	-0.000542049	-0.536302	0.0322807	-1	71	0.536302	0.0322807
75	cg13848598	-0.0120669	0.536292	0.907144	1	1158	0.536292	0.907144
76	cg03545227	-0.0127498	0.535605	1.15542	1	1345	0.535605	1.15542
77	cg20988565	-0.00459098	-0.535301	0.241246	-1	91	0.535301	0.241246
78	cg25410668	-0.0107334	0.53482	0.663325	1	220	0.53482	0.663325
79	cg10320659	-0.0305241	0.534376	2.179	1	2903	0.534376	2.179
80	cg00101260	-0.000482092	-0.534325	0.0392724	-1	216	0.534325	0.0392724
81	cg23186333	0.023393	-0.534187	-1.2159	-1	149	0.534187	1.2159
82	cg21186955	0.0121405	-0.533306	-0.808262	-1	114	0.533306	0.808262
83	cg11084334	-0.0264136	0.532276	1.7444	1	337	0.532276	1.7444
84	cg16477091	-0.00662094	0.531187	0.627635	1	339	0.531187	0.627635
85	cg16008966	0.0112286	-0.531053	-0.759343	-1	100	0.531053	0.759343
86	cg00503840	-0.00919237	0.530779	0.80428	1	1433	0.530779	0.80428
87	cg23746497	-0.0414266	0.530769	2.33748	1	484	0.530769	2.33748
88	cg03431918	-0.00553633	-0.52915	0.517274	-1	41	0.52915	0.517274
89	cg04208403	-0.0102222	-0.529135	0.807052	-1	256	0.529135	0.807052
90	cg18064714	-0.0119211	0.527643	1.05823	1	1076	0.527643	1.05823
91	cg19560758	-0.0169281	0.524953	1.41726	1	164	0.524953	1.41726
92	cg18473521	-0.0200368	0.524627	1.08136	1	518	0.524627	1.08136
93	cg12189835	-0.0104841	0.524174	1.02054	1	3885	0.524174	1.02054
94	cg26166595	0.0145593	-0.52344	-0.961846	-1	2188	0.52344	0.961846
95	cg08262002	0.00281955	-0.522498	-0.178567	-1	25	0.522498	0.178567
96	cg25478614	-0.00429351	0.522136	0.312597	1	323	0.522136	0.312597
97	cg11807280	-0.0254242	-0.520523	1.02399	-1	241	0.520523	1.02399
98	cg18215449	0.0194557	-0.519349	-1.05379	-1	503	0.519349	1.05379
99	cg12878812	-0.0127024	0.519331	1.03408	1	915	0.519331	1.03408
100	cg01763090	0.00270067	0.519002	-0.256229	1	30	0.519002	0.256229
101	cg10804656	-0.0270398	0.517229	1.77905	1	1703	0.517229	1.77905
102	cg08622677	-0.00697656	0.516914	0.617334	1	3241	0.516914	0.617334
103	cg00103778	0.00167689	-0.515381	-0.123569	-1	187	0.515381	0.123569
104	cg16541931	-0.0136674	0.51459	1.22538	1	1915	0.51459	1.22538
105	cg23950157	0.00144658	-0.514434	-0.12439	-1	111	0.514434	0.12439
106	cg06782035	-0.00976776	0.514186	0.72738	1	1466	0.514186	0.72738
107	cg02085953	0.00624251	-0.51407	-0.543613	-1	102	0.51407	0.543613
108	cg03350900	-0.0107414	0.512918	0.868391	1	410	0.512918	0.868391
109	cg12757011	-0.0203314	0.512825	1.58513	1	662	0.512825	1.58513
110	cg12623930	-0.0044097	-0.512736	0.402945	-1	233	0.512736	0.402945
111	cg20591472	-0.0410883	0.512547	2.56412	1	1883	0.512547	2.56412
112	cg17280346	-0.0232761	0.510597	1.34993	1	427	0.510597	1.34993
113	cg16454902	0.030617	-0.510316	-2.10535	-1	1217	0.510316	2.10535
114	cg04427498	-0.0142	0.50974	0.969555	1	4446	0.50974	0.969555
115	cg14674720	-0.0264531	0.50962	1.94481	1	594	0.50962	1.94481
116	cg12939283	0.00642296	-0.508879	-0.51549	-1	184	0.508879	0.51549
117	cg20664247	0.0141411	-0.508454	-0.906803	-1	1562	0.508454	0.906803
118	cg25124276	-0.0278023	0.507996	1.7054	1	3325	0.507996	1.7054
119	cg26921969	-0.0226604	0.507992	1.66548	1	8047	0.507992	1.66548
120	cg19722847	-0.00585289	-0.507508	0.544586	-1	174	0.507508	0.544586
121	cg16640358	0.0163927	-0.507194	-1.33174	-1	1144	0.507194	1.33174
122	cg22156456	-0.0061079	-0.506719	0.51828	-1	35	0.506719	0.51828
123	cg18343474	-0.00401047	0.505952	0.37675	1	1148	0.505952	0.37675
124	cg20747538	0.0123702	-0.50534	-0.967624	-1	223	0.50534	0.967624
125	cg21296230	-0.0060075	0.504977	0.446772	1	180	0.504977	0.446772
126	cg04090392	-0.0196566	0.504977	1.59973	1	1784	0.504977	1.59973
127	cg10835286	0.0245267	-0.503924	-1.1207	-1	2959	0.503924	1.1207
128	ch.13.39564907R	-0.00749632	-0.503064	1.05588	-1	2427	0.503064	1.05588
129	cg14359680	0.00290495	-0.502742	-0.241963	-1	138	0.502742	0.241963
130	cg12776156	0.00750529	-0.501991	-0.720211	-1	222	0.501991	0.720211
131	cg07211259	-0.0188514	-0.501778	1.31484	-1	2000	0.501778	1.31484
132	cg04581938	0.00178211	-0.501578	-0.251483	-1	90	0.501578	0.251483
133	cg19671120	-0.0257283	0.501368	2.02577	1	2682	0.501368	2.02577
134	cg02286081	0.00279557	-0.50099	-0.232583	-1	311	0.50099	0.232583
135	cg20273670	0.00284127	0.500803	-0.167921	1	57	0.500803	0.167921
136	cg04084157	-0.00130577	0.499949	0.141864	1	1867	0.499949	0.141864
137	cg03474926	0.00440875	-0.499949	-0.415803	-1	606	0.499949	0.415803
138	cg26935102	4.3671e-05	-0.499496	-0.00338075	-1	88	0.499496	0.00338075
139	cg07955995	-0.00228886	0.499449	0.241469	1	112	0.499449	0.241469
140	cg11194994	0.00720572	-0.499265	-0.60689	-1	1118	0.499265	0.60689
141	cg07502389	-0.00934675	0.498893	0.787955	1	60	0.498893	0.787955
142	cg22950493	0.0135601	-0.498867	-1.03263	-1	85	0.498867	1.03263
143	cg09706243	-0.000739345	-0.498811	0.0595724	-1	512	0.498811	0.0595724
144	cg01770755	-0.0246242	0.497874	1.98787	1	1908	0.497874	1.98787
145	cg13933080	-0.0203683	0.497751	1.43727	1	7270	0.497751	1.43727
146	cg26543112	0.00325726	-0.497666	-0.246029	-1	195	0.497666	0.246029
147	cg03746976	-0.0189408	-0.497644	1.46821	-1	165	0.497644	1.46821
148	cg06570224	-0.0235708	0.497514	1.85217	1	2698	0.497514	1.85217
149	ch.14.97331099F	-0.00400165	-0.496873	0.83299	-1	2721	0.496873	0.83299
150	cg25778262	-0.00493681	0.496843	0.361026	1	147	0.496843	0.361026
151	cg12711760	0.0104531	-0.496747	-0.744978	-1	319	0.496747	0.744978
152	cg21469505	0.00927378	-0.496535	-0.549827	-1	78	0.496535	0.549827
153	cg02114954	0.0361424	-0.495618	-2.2958	-1	3110	0.495618	2.2958
154	cg20813374	-0.00544507	-0.495566	0.419855	-1	257	0.495566	0.419855
155	cg04105923	0.0242988	-0.495085	-1.67149	-1	7845	0.495085	1.67149
156	cg14257429	0.00892109	-0.494947	-0.621262	-1	373	0.494947	0.621262
157	cg19392831	-0.0128964	0.494314	1.04648	1	748	0.494314	1.04648
158	cg00741624	-0.0245318	0.494014	1.84647	1	1414	0.494014	1.84647
159	cg14314729	-0.00692254	-0.494009	0.508431	-1	252	0.494009	0.508431
160	cg13954457	-0.0268447	0.493946	1.68212	1	443	0.493946	1.68212
161	cg20119148	-0.020063	0.49385	1.38402	1	2472	0.49385	1.38402
162	cg05213896	-0.0241153	0.492905	1.46542	1	476	0.492905	1.46542
163	cg22927302	0.0209212	-0.492655	-1.68915	-1	329	0.492655	1.68915
164	cg17321954	-0.00917856	0.492367	0.84741	1	1111	0.492367	0.84741
165	cg02513379	0.0326104	-0.491894	-2.11057	-1	286	0.491894	2.11057
166	cg12534424	-0.0165913	0.491782	1.34773	1	1205	0.491782	1.34773
167	cg18738190	-0.0237618	-0.491193	1.17543	-1	448	0.491193	1.17543
168	cg19056004	0.0288361	-0.49045	-1.78188	-1	207	0.49045	1.78188
169	cg22986597	0.0103919	-0.4901	-0.728706	-1	166	0.4901	0.728706
170	cg10424974	0.0358262	-0.489986	-2.11374	-1	1391	0.489986	2.11374
171	cg11826475	-0.00367589	-0.489718	0.312942	-1	326	0.489718	0.312942
172	cg20822990	-0.00538579	-0.489355	0.463375	-1	65	0.489355	0.463375
173	cg18236477	-0.0118192	0.48934	0.938283	1	251	0.48934	0.938283
174	cg09401099	-0.00849032	0.489152	0.695949	1	613	0.489152	0.695949
175	cg15845821	-0.00853087	-0.489002	0.541604	-1	154	0.489002	0.541604
176	cg07388493	0.0190987	-0.488848	-1.13429	-1	424	0.488848	1.13429
177	cg19855470	-0.0190036	0.48866	1.53841	1	8239	0.48866	1.53841
178	cg03259243	-0.00770289	0.488029	0.479022	1	28	0.488029	0.479022
179	cg19029181	-0.0206833	0.487919	1.26358	1	1302	0.487919	1.26358
180	cg01719405	0.0380638	-0.487784	-2.06761	-1	420	0.487784	2.06761
181	cg27219955	0.0178568	-0.486881	-1.2761	-1	527	0.486881	1.2761
182	cg05557932	0.00470736	-0.486548	-0.338991	-1	1521	0.486548	0.338991
183	cg11142333	0.0108847	-0.486361	-0.731982	-1	1311	0.486361	0.731982
184	cg13806741	-0.00582774	0.486021	0.426886	1	1356	0.486021	0.426886
185	cg25818109	0.0305641	-0.484859	-1.62333	-1	1873	0.484859	1.62333
186	cg07544187	-0.0206648	0.484202	1.49315	1	2305	0.484202	1.49315
187	cg10189695	-0.019213	0.484095	1.35558	1	1164	0.484095	1.35558
188	cg08453194	0.00998697	-0.483864	-0.716206	-1	1104	0.483864	0.716206
189	cg24853724	-0.0148465	0.483561	1.19307	1	519	0.483561	1.19307
190	cg12899747	0.0328563	-0.483089	-1.70118	-1	576	0.483089	1.70118
191	cg22156842	0.00753074	-0.48235	-0.457486	-1	5910	0.48235	0.457486
192	cg15007156	-0.0149448	0.481769	1.17334	1	6301	0.481769	1.17334
193	cg10476085	-0.0044854	-0.481495	0.395134	-1	934	0.481495	0.395134
194	cg22682811	-0.0122852	0.48101	0.95298	1	6601	0.48101	0.95298
195	cg16193278	-0.00195071	-0.48041	0.173516	-1	188	0.48041	0.173516
196	cg03262554	-0.0223512	0.479219	1.62678	1	775	0.479219	1.62678
197	cg05700079	-0.0131971	0.478691	0.83522	1	858	0.478691	0.83522
198	cg04940570	-0.0116836	0.478543	0.899356	1	657	0.478543	0.899356
199	cg13327545	-0.0263768	0.478524	1.86664	1	2766	0.478524	1.86664
200	cg05331060	-9.65149e-05	-0.47852	0.0155792	-1	759	0.47852	0.0155792
201	cg15894389	-0.00443971	-0.478433	0.209412	-1	73	0.478433	0.209412
202	cg06942685	-0.00582124	0.478299	0.50254	1	5688	0.478299	0.50254
203	cg24350475	0.0420565	-0.478119	-2.50963	-1	679	0.478119	2.50963
204	cg08316825	-0.0110339	0.477098	0.887025	1	2163	0.477098	0.887025
205	cg10806820	-0.0149694	0.477086	1.34253	1	4104	0.477086	1.34253
206	cg07568841	0.041156	-0.476616	-2.47571	-1	283	0.476616	2.47571
207	cg05371578	-0.0311792	0.475946	2.01728	1	2906	0.475946	2.01728
208	cg26161329	0.00300217	0.475919	-0.238126	1	40	0.475919	0.238126
209	cg14934413	-0.0124529	0.475857	0.92875	1	5521	0.475857	0.92875
210	cg15804973	-0.0172467	-0.475834	0.968815	-1	22	0.475834	0.968815
211	cg23715749	0.0189482	-0.475828	-1.0998	-1	225	0.475828	1.0998
212	cg14195318	-0.000141429	-0.475096	0.0174413	-1	199	0.475096	0.0174413
213	cg07797372	0.00517636	-0.474009	-0.268919	-1	203	0.474009	0.268919
214	cg17326555	-0.025786	0.473617	1.70222	1	3002	0.473617	1.70222
215	cg13654588	-0.0229964	0.473448	1.71139	1	3247	0.473448	1.71139
216	cg26608718	-0.0243893	-0.4729	1.36459	-1	1369	0.4729	1.36459
217	cg03705912	-0.0335625	0.472335	2.25552	1	8639	0.472335	2.25552
218	cg04455430	-0.0147353	0.472244	1.29597	1	8652	0.472244	1.29597
219	cg00573770	-0.0442284	-0.472046	2.22973	-1	236	0.472046	2.22973
220	cg25537245	0.00412416	-0.471993	-0.463221	-1	2649	0.471993	0.463221
221	cg12892303	-0.0124995	0.471377	1.00153	1	586	0.471377	1.00153
222	cg20219381	-0.0194562	0.470445	1.22468	1	502	0.470445	1.22468
223	cg14901671	-0.00466015	0.470414	0.479053	1	2056	0.470414	0.479053
224	cg00292135	-0.000429103	0.470092	0.0324305	1	31	0.470092	0.0324305
225	cg20442599	-0.0111654	0.469859	0.832455	1	1021	0.469859	0.832455
226	cg15618978	-0.00268125	0.469801	0.182454	1	291	0.469801	0.182454
227	cg10137837	-0.020895	0.46977	1.40709	1	780	0.46977	1.40709
228	cg22273555	-0.0137789	-0.469209	1.13	-1	536	0.469209	1.13
229	cg04485799	-0.01926	0.469147	1.41202	1	3510	0.469147	1.41202
230	cg13640414	-0.00999892	-0.468912	0.570928	-1	82	0.468912	0.570928
231	cg04931216	-0.0114771	0.468777	0.998868	1	7615	0.468777	0.998868
232	cg10277912	0.0145687	-0.468403	-1.05234	-1	351	0.468403	1.05234
233	cg00417323	0.0203079	-0.468283	-1.13771	-1	186	0.468283	1.13771
234	cg03422911	-0.0297294	0.467771	1.99549	1	8400	0.467771	1.99549
235	cg19670290	0.0195956	-0.466972	-1.34344	-1	1295	0.466972	1.34344
236	cg00891995	0.00405741	-0.466624	-0.224057	-1	3119	0.466624	0.224057
237	cg02360199	-0.0154845	0.466557	1.36218	1	2346	0.466557	1.36218
238	cg14989226	0.0138061	-0.466181	-0.925824	-1	451	0.466181	0.925824
239	cg01812894	-0.0163731	-0.46577	0.940264	-1	83	0.46577	0.940264
240	cg27401724	0.0103406	-0.465746	-0.749407	-1	960	0.465746	0.749407
241	cg05923226	-0.0120436	0.465589	0.780777	1	1881	0.465589	0.780777
242	cg21692159	0.00561896	-0.46547	-0.397061	-1	2076	0.46547	0.397061
243	cg23077820	-0.0390435	0.464663	2.1828	1	2686	0.464663	2.1828
244	cg25802093	-0.0135666	0.464106	1.04034	1	7415	0.464106	1.04034
245	cg00251125	0.0122137	-0.463918	-0.880746	-1	1550	0.463918	0.880746
246	cg18150280	0.00296718	-0.463871	-0.209136	-1	126	0.463871	0.209136
247	cg25994988	-0.012905	-0.463387	0.90723	-1	21	0.463387	0.90723
248	cg16810343	0.00870393	-0.463303	-0.600555	-1	194	0.463303	0.600555
249	cg04976151	0.0222658	-0.46322	-1.49008	-1	704	0.46322	1.49008
250	cg05316627	-0.0346837	-0.463097	1.83984	-1	412	0.463097	1.83984
251	cg06707978	-0.0175122	0.463057	1.35307	1	2779	0.463057	1.35307
252	cg22943590	-0.021244	-0.462822	0.884118	-1	555	0.462822	0.884118
253	cg01713950	-0.00943484	-0.462685	0.572975	-1	263	0.462685	0.572975
254	cg07639287	-0.0130184	0.462598	1.00168	1	2051	0.462598	1.00168
255	cg21567504	-0.00893419	0.462531	0.758659	1	173	0.462531	0.758659
256	cg27166177	0.0272688	-0.461395	-1.64494	-1	4325	0.461395	1.64494
257	cg08713098	-0.00113651	-0.461167	0.0898515	-1	491	0.461167	0.0898515
258	cg00602811	-0.094643	-0.461125	4.67443	-1	619	0.461125	4.67443
259	cg17861230	-0.027804	0.460997	1.76855	1	1692	0.460997	1.76855
260	cg16765088	0.019488	-0.460781	-1.3906	-1	2440	0.460781	1.3906
261	cg13055199	0.00629086	-0.460231	-0.36276	-1	345	0.460231	0.36276
262	cg16512661	-0.0267545	0.460004	1.78018	1	2591	0.460004	1.78018
263	cg20823695	0.00905181	-0.459676	-0.663234	-1	4878	0.459676	0.663234
264	cg12597389	-0.0133737	0.458796	0.824173	1	734	0.458796	0.824173
265	cg17453456	0.0136339	-0.458741	-0.812194	-1	1405	0.458741	0.812194
266	ch.2.30415474F	-0.00861562	-0.458659	1.19309	-1	1365	0.458659	1.19309
267	cg08739433	-0.0178759	0.458116	1.53576	1	3714	0.458116	1.53576
268	cg18306747	-0.00162812	-0.45757	0.151972	-1	162	0.45757	0.151972
269	cg04400972	-0.0142657	0.457314	1.05548	1	61	0.457314	1.05548
270	cg23995914	-0.0182588	0.45716	1.17161	1	1384	0.45716	1.17161
271	cg08310088	-0.0106996	-0.456882	0.801345	-1	363	0.456882	0.801345
272	cg12873476	0.0028145	-0.456214	-0.178756	-1	1955	0.456214	0.178756
273	cg08541518	-0.0155972	0.456018	1.28631	1	1102	0.456018	1.28631
274	cg27076669	-0.0209612	0.455866	1.66703	1	1846	0.455866	1.66703
275	cg14134497	-0.0283126	0.455823	1.99669	1	5316	0.455823	1.99669
276	cg20382695	-0.00704666	0.455784	0.6936	1	8023	0.455784	0.6936
277	cg20303331	-0.0124474	-0.455556	0.880792	-1	353	0.455556	0.880792
278	cg06448705	-0.0201328	0.455478	1.16721	1	4407	0.455478	1.16721
279	cg11299964	0.0213033	-0.455288	-1.55337	-1	3014	0.455288	1.55337
280	cg24673101	-0.0177975	0.454991	1.43187	1	5559	0.454991	1.43187
281	cg01302656	-0.0242328	0.454664	1.84886	1	2340	0.454664	1.84886
282	cg08337633	-0.00482903	-0.454283	0.854104	-1	8220	0.454283	0.854104
283	cg04436528	0.0104489	-0.454036	-0.884323	-1	2313	0.454036	0.884323
284	cg17953764	-0.0344978	0.453983	2.09975	1	9146	0.453983	2.09975
285	cg26276120	-0.0100793	-0.453905	0.834602	-1	379	0.453905	0.834602
286	cg00387658	0.00522903	-0.453782	-0.34812	-1	189	0.453782	0.34812
287	cg00554413	-0.0162871	0.4537	1.3275	1	9697	0.4537	1.3275
288	cg24711336	0.0192143	-0.453414	-1.26264	-1	39	0.453414	1.26264
289	cg24847230	0.00647889	-0.453067	-0.619542	-1	2212	0.453067	0.619542
290	cg02402091	0.0210945	-0.452909	-1.3806	-1	937	0.452909	1.3806
291	cg07178006	-0.014685	0.452774	1.11632	1	2910	0.452774	1.11632
292	cg07806886	-0.0102544	0.452397	0.801692	1	375	0.452397	0.801692
293	cg24436906	-0.0184794	0.452145	1.32448	1	140	0.452145	1.32448
294	cg13388731	0.0186253	-0.452058	-1.13844	-1	153	0.452058	1.13844
295	cg16015712	-0.00264286	0.4519	0.233085	1	169	0.4519	0.233085
296	cg13782301	-0.0151903	0.451791	0.967611	1	5434	0.451791	0.967611
297	cg24466241	-0.00884337	0.451729	0.573331	1	27	0.451729	0.573331
298	cg11836829	-0.000624195	-0.451727	0.04776	-1	219	0.451727	0.04776
299	cg19936954	-0.00120644	-0.451722	0.0849462	-1	366	0.451722	0.0849462
300	cg10001186	5.27606e-05	-0.451387	-0.00319498	-1	255	0.451387	0.00319498
301	cg05024939	-0.0168531	0.450942	1.36442	1	3251	0.450942	1.36442
302	cg09232937	-0.032348	0.450918	2.07242	1	3740	0.450918	2.07242
303	cg19344626	-0.00737417	-0.450521	0.37317	-1	157	0.450521	0.37317
304	cg02047661	0.0261222	-0.45048	-1.91322	-1	1331	0.45048	1.91322
305	cg02315732	-0.0104822	-0.450409	0.54813	-1	132	0.450409	0.54813
306	cg14507845	0.0207738	-0.450395	-1.48239	-1	7357	0.450395	1.48239
307	cg15084543	-0.0588181	0.450188	2.96432	1	2551	0.450188	2.96432
308	ch.1.171672612F	-0.00857036	-0.450139	1.28382	-1	1700	0.450139	1.28382
309	cg00266920	-0.0249354	0.449921	1.87431	1	2652	0.449921	1.87431
310	cg27589809	0.0268245	-0.449479	-1.68245	-1	3097	0.449479	1.68245
311	cg04955914	0.0123745	-0.449473	-0.811783	-1	413	0.449473	0.811783
312	cg12373771	-0.0100883	0.449306	0.773638	1	1167	0.449306	0.773638
313	cg09642020	0.00672099	-0.449211	-0.577848	-1	1423	0.449211	0.577848
314	cg06567855	-0.000453245	-0.448931	0.0505703	-1	181	0.448931	0.0505703
315	cg05619598	-0.00200735	-0.448778	0.134122	-1	354	0.448778	0.134122
316	cg21632975	-0.00803834	0.448301	0.638804	1	1438	0.448301	0.638804
317	cg07057579	-0.0242608	0.448271	1.83275	1	7563	0.448271	1.83275
318	cg27213509	-0.0160844	0.448073	1.3722	1	2862	0.448073	1.3722
319	cg02973171	-0.0219071	0.448029	1.48366	1	5410	0.448029	1.48366
320	cg05308819	-0.0169535	-0.447972	1.34324	-1	336	0.447972	1.34324
321	cg01287975	-0.0138676	0.447953	0.945768	1	1177	0.447953	0.945768
322	cg07979752	-0.0104925	-0.44792	0.792273	-1	1091	0.44792	0.792273
323	cg04275362	-0.0112326	-0.447777	0.679673	-1	433	0.447777	0.679673
324	cg19421125	-0.0175787	-0.44737	1.00733	-1	439	0.44737	1.00733
325	cg24024661	0.0193981	-0.447334	-1.53913	-1	1533	0.447334	1.53913
326	cg04872610	-0.00893087	-0.446907	0.762666	-1	617	0.446907	0.762666
327	cg13059495	0.0115071	-0.446889	-0.585029	-1	839	0.446889	0.585029
328	cg00384539	-0.0155827	0.446682	1.27217	1	5902	0.446682	1.27217
329	cg20049415	-0.0163801	0.446127	1.13073	1	9408	0.446127	1.13073
330	cg08455099	-0.00725527	0.445996	0.507206	1	7161	0.445996	0.507206
331	cg12738765	0.0220229	-0.445763	-1.20204	-1	5402	0.445763	1.20204
332	cg10597359	0.0098885	-0.44558	-0.595191	-1	197	0.44558	0.595191
333	cg12422450	-0.0105809	0.445536	1.03448	1	2804	0.445536	1.03448
334	cg15121420	0.000687178	-0.445535	-0.053241	-1	44	0.445535	0.053241
335	cg10906284	-0.0296415	0.445358	1.93139	1	598	0.445358	1.93139
336	cg04528819	-0.00779001	0.44519	0.660416	1	925	0.44519	0.660416
337	cg06558502	-0.0136891	0.444968	1.06099	1	3786	0.444968	1.06099
338	cg04474832	-0.00234939	-0.444862	0.217014	-1	122	0.444862	0.217014
339	cg00350448	0.00631843	-0.444845	-0.549668	-1	1834	0.444845	0.549668
340	cg21139312	0.0243904	0.444454	-2.23982	1	2272	0.444454	2.23982
341	cg27470213	-0.00156321	-0.444448	0.127611	-1	4579	0.444448	0.127611
342	cg06819923	-0.0182967	-0.444419	1.05971	-1	178	0.444419	1.05971
343	cg15110296	0.0482511	-0.444405	-2.441	-1	962	0.444405	2.441
344	cg19578183	0.00382601	-0.444207	-0.264813	-1	172	0.444207	0.264813
345	cg23368715	0.0113561	-0.443961	-0.784979	-1	872	0.443961	0.784979
346	cg16201146	0.0320241	-0.443932	-1.88978	-1	4988	0.443932	1.88978
347	cg06291867	-0.00661642	0.443522	0.545078	1	1121	0.443522	0.545078
348	cg07254032	-0.0121936	0.443356	1.17199	1	6935	0.443356	1.17199
349	cg24736412	-0.012499	-0.443186	0.702891	-1	2798	0.443186	0.702891
350	cg21874213	-0.00335755	-0.442483	0.245436	-1	258	0.442483	0.245436
351	cg03725309	-0.032305	-0.44245	2.5153	-1	205	0.44245	2.5153
352	cg17101296	-0.0325674	0.442303	2.13191	1	5771	0.442303	2.13191
353	cg04651240	0.0102017	-0.44219	-0.710932	-1	407	0.44219	0.710932
354	cg22379463	0.0042528	-0.441788	-0.296486	-1	2356	0.441788	0.296486
355	cg06821999	-0.0148535	0.441547	1.09589	1	5005	0.441547	1.09589
356	cg00193668	0.0199086	-0.441193	-1.3504	-1	352	0.441193	1.3504
357	cg25143508	0.000150603	-0.441191	-0.0127586	-1	1329	0.441191	0.0127586
358	cg05404236	-0.0244413	0.441134	1.20424	1	3419	0.441134	1.20424
359	cg18418479	0.0150113	-0.441011	-1.21904	-1	461	0.441011	1.21904
360	cg21493505	0.00302238	0.440985	-0.276218	1	6464	0.440985	0.276218
361	cg16290275	-0.00213612	-0.440407	0.154621	-1	1823	0.440407	0.154621
362	cg25044651	-0.0193502	0.440277	1.41647	1	5952	0.440277	1.41647
363	cg24481841	-0.000447859	-0.440231	0.0251346	-1	5456	0.440231	0.0251346
364	cg23933216	0.0161142	-0.44018	-1.26561	-1	8138	0.44018	1.26561
365	cg18501647	-0.00936909	0.439716	0.678585	1	1325	0.439716	0.678585
366	cg16181396	-0.0166019	0.439604	1.23324	1	710	0.439604	1.23324
367	cg23119026	0.00936903	-0.439435	-0.675078	-1	5812	0.439435	0.675078
368	cg26883251	-0.00841144	-0.439309	0.664402	-1	2871	0.439309	0.664402
369	cg18582342	-0.0144306	0.439085	1.07309	1	5935	0.439085	1.07309
370	cg15504461	-0.034384	0.438886	2.09479	1	6051	0.438886	2.09479
371	cg13605327	-0.00228248	-0.43872	0.177522	-1	844	0.43872	0.177522
372	cg22234080	-0.0231388	0.43817	1.95885	1	8687	0.43817	1.95885
373	cg23934731	-0.0126789	0.438101	0.61083	1	2546	0.438101	0.61083
374	cg19165390	-0.0297613	0.438087	2.13478	1	9358	0.438087	2.13478
375	cg16003790	0.000663754	-0.437925	-0.0503953	-1	539	0.437925	0.0503953
376	cg17593342	0.00350351	-0.437899	-0.199417	-1	103	0.437899	0.199417
377	cg24430580	-0.0033746	0.437782	0.388219	1	4550	0.437782	0.388219
378	cg19230755	-0.0323068	0.437735	1.87444	1	4138	0.437735	1.87444
379	cg11741201	-0.00206214	-0.43771	0.155054	-1	72	0.43771	0.155054
380	cg14042143	-0.0403267	-0.437665	2.06316	-1	470	0.437665	2.06316
381	cg12457773	-0.0235377	0.437624	1.8501	1	8067	0.437624	1.8501
382	cg01812045	-0.0106249	0.437524	0.958655	1	6463	0.437524	0.958655
383	cg09138671	-0.0193475	-0.437483	1.49114	-1	1689	0.437483	1.49114
384	cg15957394	-0.000557254	0.43683	0.0458704	1	813	0.43683	0.0458704
385	cg14001664	-0.0297291	0.436781	1.83062	1	6565	0.436781	1.83062
386	cg03853945	0.00488852	-0.436755	-0.295095	-1	611	0.436755	0.295095
387	cg04578903	-0.0163425	0.4361	1.1368	1	7135	0.4361	1.1368
388	cg16509978	0.00319558	-0.436005	-0.250493	-1	4613	0.436005	0.250493
389	cg10743390	-0.0199553	0.435938	1.3721	1	3220	0.435938	1.3721
390	cg17592231	-0.0216995	0.435865	1.69215	1	2629	0.435865	1.69215
391	cg11204212	-0.00683181	0.435864	0.448024	1	1619	0.435864	0.448024
392	cg25334393	-0.00391073	0.435605	0.295487	1	623	0.435605	0.295487
393	cg11076306	-0.0185429	-0.435545	0.97449	-1	182	0.435545	0.97449
394	cg05009601	-0.024499	0.435535	1.72585	1	3328	0.435535	1.72585
395	cg03530962	-0.00931442	-0.435535	0.562999	-1	358	0.435535	0.562999
396	cg24212517	-0.00250537	-0.435524	0.278458	-1	271	0.435524	0.278458
397	cg13246235	-0.053359	0.435468	2.83612	1	6843	0.435468	2.83612
398	cg21159778	0.00345936	0.435384	-0.246595	1	749	0.435384	0.246595
399	cg10056132	-0.010436	0.435271	0.725133	1	3558	0.435271	0.725133
400	cg03735592	-0.00169979	-0.435228	0.0989399	-1	32	0.435228	0.0989399
401	cg06240854	0.0219883	-0.434929	-1.4213	-1	46	0.434929	1.4213
402	cg00959431	-0.0143658	0.434837	1.18327	1	7318	0.434837	1.18327
403	cg20669012	-0.0142393	-0.434751	1.21067	-1	211	0.434751	1.21067
404	cg11009362	-0.0137603	0.434731	1.20545	1	7686	0.434731	1.20545
405	cg26969888	-0.0202664	-0.434405	1.38288	-1	156	0.434405	1.38288
406	cg19453093	-0.0198065	-0.434132	1.1133	-1	130	0.434132	1.1133
407	cg23718736	-0.0257455	-0.433932	1.68763	-1	295	0.433932	1.68763
408	cg13790576	-0.0325011	-0.433901	1.81827	-1	1192	0.433901	1.81827
409	cg02018902	-0.00886997	0.433564	0.873177	1	1684	0.433564	0.873177
410	cg15466862	-0.0158381	0.433325	1.00249	1	3720	0.433325	1.00249
411	cg06762457	0.0514882	-0.433307	-2.77443	-1	7987	0.433307	2.77443
412	cg15893346	0.0110828	-0.433191	-0.758815	-1	1149	0.433191	0.758815
413	cg27269561	-0.00211025	-0.433179	0.20562	-1	107	0.433179	0.20562
414	cg04671742	0.0170231	-0.433159	-1.09022	-1	958	0.433159	1.09022
415	cg02646491	-0.00814591	0.433083	0.483753	1	5014	0.433083	0.483753
416	cg14862806	-0.00920239	0.432985	0.741758	1	8710	0.432985	0.741758
417	cg23078123	-0.00534419	-0.432941	0.353568	-1	19	0.432941	0.353568
418	cg24125828	-0.0163719	0.43288	0.872922	1	2991	0.43288	0.872922
419	cg05977992	0.00325629	-0.432845	-0.221583	-1	1394	0.432845	0.221583
420	cg15448975	-0.0214728	0.432839	1.57786	1	496	0.432839	1.57786
421	cg02838877	-0.0155583	-0.432613	0.813846	-1	148	0.432613	0.813846
422	cg21524899	0.00335004	-0.432375	-0.244098	-1	109	0.432375	0.244098
423	cg20188739	0.0344827	-0.432188	-1.97874	-1	434	0.432188	1.97874
424	cg00863306	-0.00694477	-0.432138	0.825585	-1	1777	0.432138	0.825585
425	cg04976697	0.00416035	-0.432112	-0.342669	-1	3200	0.432112	0.342669
426	cg06602847	-0.0242658	0.431931	1.91004	1	4741	0.431931	1.91004
427	cg23534245	0.00961543	-0.431872	-0.60976	-1	168	0.431872	0.60976
428	cg23928726	0.00733251	-0.431714	-0.48941	-1	3363	0.431714	0.48941
429	cg08998192	0.0118256	-0.43144	-0.733295	-1	2215	0.43144	0.733295
430	cg23368787	-0.0247892	0.430753	1.66342	1	3019	0.430753	1.66342
431	cg04689379	0.0108307	-0.430702	-0.790521	-1	887	0.430702	0.790521
432	cg20491914	-0.00834954	0.430463	0.625194	1	2506	0.430463	0.625194
433	cg07149609	-0.0170568	0.430399	1.28932	1	3544	0.430399	1.28932
434	cg05541640	0.00385056	-0.43026	-0.314307	-1	805	0.43026	0.314307
435	cg02898293	-0.0148827	0.430148	1.1544	1	497	0.430148	1.1544
436	cg07583137	-0.00844843	-0.430093	0.442269	-1	47	0.430093	0.442269
437	cg16969368	-0.0143757	0.429741	0.907069	1	330	0.429741	0.907069
438	cg22112832	0.00473785	-0.429601	-0.34036	-1	459	0.429601	0.34036
439	cg19407095	-0.0270134	0.429539	2.05067	1	9848	0.429539	2.05067
440	cg13501527	0.0371162	-0.429478	-2.5656	-1	796	0.429478	2.5656
441	cg07178825	-0.0155852	0.429382	1.1393	1	1245	0.429382	1.1393
442	cg27209729	-0.0451385	-0.429243	2.24291	-1	605	0.429243	2.24291
443	cg05405914	-0.000133355	-0.429142	0.00844788	-1	334	0.429142	0.00844788
444	cg02334775	0.0225501	-0.428703	-1.54716	-1	2518	0.428703	1.54716
445	cg26424147	0.00444819	-0.428664	-0.336597	-1	566	0.428664	0.336597
446	cg27343616	-0.00791294	0.42859	0.765989	1	6122	0.42859	0.765989
447	cg10650821	-0.00500898	-0.428558	0.528878	-1	2946	0.428558	0.528878
448	ch.6.33611621F	-0.00471917	-0.428553	0.779602	-1	1250	0.428553	0.779602
449	cg03484180	-0.0168802	-0.428533	1.1531	-1	699	0.428533	1.1531
450	cg10891482	-0.00178746	-0.428343	0.136219	-1	778	0.428343	0.136219
451	cg22864266	-0.000711082	-0.428032	0.0677578	-1	2641	0.428032	0.0677578
452	cg00876267	-0.00246175	-0.427963	0.171818	-1	395	0.427963	0.171818
453	cg13221458	0.0139816	-0.427845	-0.721685	-1	160	0.427845	0.721685
454	cg02983424	-0.015885	0.427429	1.09052	1	2168	0.427429	1.09052
455	cg21563471	0.0312732	-0.427405	-2.03353	-1	929	0.427405	2.03353
456	cg03247262	0.00495945	-0.427312	-0.421254	-1	6151	0.427312	0.421254
457	cg24403644	0.02022	0.427088	-1.71538	1	7335	0.427088	1.71538
458	cg17721618	0.00326358	-0.427004	-0.301764	-1	670	0.427004	0.301764
459	cg26614073	0.00180112	-0.426987	-0.108747	-1	298	0.426987	0.108747
460	cg14035521	-0.00338861	-0.426605	0.327103	-1	2214	0.426605	0.327103
461	cg14566959	-0.0304848	0.426451	1.68954	1	568	0.426451	1.68954
462	cg13675837	0.000297867	-0.426343	-0.0182898	-1	1110	0.426343	0.0182898
463	cg15168727	-0.0160565	0.426147	1.13469	1	1578	0.426147	1.13469
464	cg25371036	-0.0371915	-0.425911	2.28421	-1	389	0.425911	2.28421
465	cg08023265	-0.015274	0.42584	1.29039	1	7572	0.42584	1.29039
466	cg19408882	0.00139782	-0.425759	-0.0986954	-1	2534	0.425759	0.0986954
467	cg15676719	-0.00694287	-0.425366	0.519425	-1	446	0.425366	0.519425
468	cg06247837	-0.0130861	-0.425315	0.836017	-1	1260	0.425315	0.836017
469	cg13929658	0.0157557	-0.424839	-1.17407	-1	1766	0.424839	1.17407
470	cg17939805	-0.0226277	0.424798	1.68965	1	7261	0.424798	1.68965
471	cg02318784	-0.032268	0.424693	2.26691	1	8090	0.424693	2.26691
472	cg13135455	0.0463164	-0.424103	-2.98136	-1	5115	0.424103	2.98136
473	cg23149300	0.0169257	-0.424078	-1.17802	-1	1794	0.424078	1.17802
474	cg02699218	-0.0215878	0.424054	1.48072	1	1792	0.424054	1.48072
475	cg01407062	0.0118836	-0.423969	-0.599079	-1	4614	0.423969	0.599079
476	cg19098932	0.00702452	-0.423953	-0.366551	-1	4570	0.423953	0.366551
477	cg18898125	-0.00427301	0.423886	0.426575	1	359	0.423886	0.426575
478	cg03643998	-0.00047973	-0.423855	0.051455	-1	1120	0.423855	0.051455
479	cg15728256	-0.012457	0.423673	0.834591	1	136	0.423673	0.834591
480	cg04425624	-0.020762	-0.423636	1.5827	-1	1598	0.423636	1.5827
481	cg26685941	-0.0258251	-0.423575	1.81661	-1	231	0.423575	1.81661
482	cg02571816	-0.0206787	0.423257	1.5013	1	1666	0.423257	1.5013
483	cg17165841	-0.016851	0.42289	1.34528	1	5250	0.42289	1.34528
484	cg22788465	0.00915728	-0.422845	-0.597272	-1	2261	0.422845	0.597272
485	cg13657200	0.0285637	-0.422786	-1.93614	-1	3101	0.422786	1.93614
486	cg16881676	-0.00298851	-0.422694	0.25971	-1	7625	0.422694	0.25971
487	cg26682068	-0.0127996	0.422621	1.10024	1	9558	0.422621	1.10024
488	cg16686396	-0.0259699	-0.422605	1.43747	-1	387	0.422605	1.43747
489	cg05379350	-0.0104084	-0.422328	0.825122	-1	365	0.422328	0.825122
490	cg01158574	-0.00757119	0.422149	0.688159	1	3693	0.422149	0.688159
491	cg12688670	0.00250855	-0.422116	-0.218227	-1	1826	0.422116	0.218227
492	cg03638795	-0.00771323	-0.421916	0.562376	-1	242	0.421916	0.562376
493	cg14074174	-0.00967304	-0.421898	0.790756	-1	588	0.421898	0.790756
494	cg07336350	-0.0266246	0.421781	1.69782	1	574	0.421781	1.69782
495	cg11064966	-0.025144	-0.421771	1.66853	-1	297	0.421771	1.66853
496	cg22285878	-0.000163935	0.421767	0.0221225	1	42	0.421767	0.0221225
497	cg13902210	-0.0173801	0.421625	1.44066	1	5140	0.421625	1.44066
498	cg16618104	-0.0304798	-0.421526	2.35079	-1	1371	0.421526	2.35079
499	cg04080625	0.00273741	-0.421462	-0.235954	-1	912	0.421462	0.235954
500	cg11891925	0.00974211	-0.421335	-0.620644	-1	2254	0.421335	0.620644
501	cg18862005	0.0194428	-0.421319	-1.35055	-1	1213	0.421319	1.35055
502	cg23836737	-0.00286591	-0.421185	0.186612	-1	55	0.421185	0.186612
503	cg15743533	0.00151266	-0.421119	-0.153813	-1	1526	0.421119	0.153813
504	cg16582779	-0.0150067	0.420293	1.39908	1	3825	0.420293	1.39908
505	cg26664161	-0.0111458	0.420028	0.92504	1	1017	0.420028	0.92504
506	cg01503065	-0.0118673	0.419975	0.912157	1	4367	0.419975	0.912157
507	cg06933824	-0.000222272	0.41992	0.0129466	1	1011	0.41992	0.0129466
508	cg06942701	-0.0280361	0.419848	1.88763	1	4827	0.419848	1.88763
509	cg16355231	0.00892644	-0.419767	-0.468341	-1	3117	0.419767	0.468341
510	cg08153621	-0.015754	0.41975	1.06881	1	4767	0.41975	1.06881
511	cg14775286	0.00819431	-0.419656	-0.479098	-1	269	0.419656	0.479098
512	cg09124496	-0.0134736	-0.419468	0.711422	-1	50	0.419468	0.711422
513	cg16431787	-0.0126611	-0.419452	0.714154	-1	260	0.419452	0.714154
514	cg19784428	-0.00828653	-0.419396	0.419824	-1	224	0.419396	0.419824
515	cg19505546	-0.0181097	0.419214	1.39287	1	9784	0.419214	1.39287
516	cg20170989	0.0299907	-0.419033	-1.75695	-1	5592	0.419033	1.75695
517	cg15149095	-0.0170418	0.418988	1.44296	1	8207	0.418988	1.44296
518	cg04890576	0.0239161	-0.418964	-1.0946	-1	399	0.418964	1.0946
519	cg11139646	-0.0192482	0.41891	1.26139	1	4902	0.41891	1.26139
520	cg18961681	-0.0290743	0.418891	1.90163	1	2648	0.418891	1.90163
521	cg08885800	-0.00775088	0.418794	0.579849	1	6237	0.418794	0.579849
522	cg07217499	-0.00339937	-0.418707	0.26782	-1	6026	0.418707	0.26782
523	cg07584066	-0.0159174	0.418692	0.86985	1	1037	0.418692	0.86985
524	cg12877723	-0.0301805	0.418542	1.8559	1	3573	0.418542	1.8559
525	cg04598121	-0.0234597	0.418363	1.63077	1	6841	0.418363	1.63077
526	cg17694795	-0.00327917	0.41803	0.274124	1	290	0.41803	0.274124
527	cg06007201	-0.0124263	-0.417945	1.4377	-1	3055	0.417945	1.4377
528	cg08686462	0.024626	-0.417864	-1.84713	-1	5226	0.417864	1.84713
529	cg16554164	0.00644447	-0.417832	-0.448886	-1	2857	0.417832	0.448886
530	cg07368443	-0.0129517	-0.417831	0.98935	-1	288	0.417831	0.98935
531	cg26894354	0.010327	-0.417788	-0.740918	-1	590	0.417788	0.740918
532	cg02097429	0.0344414	-0.41776	-1.94183	-1	3256	0.41776	1.94183
533	cg17243289	-0.000365411	0.41765	0.0269636	1	1913	0.41765	0.0269636
534	cg26549701	-0.0250401	0.417601	1.66255	1	7839	0.417601	1.66255
535	cg15277914	0.0193971	-0.417509	-0.977433	-1	3018	0.417509	0.977433
536	cg10039299	-0.0183422	0.417228	1.38808	1	5281	0.417228	1.38808
537	cg22995692	-0.0189792	0.417227	1.3108	1	6054	0.417227	1.3108
538	cg03989260	-0.0143102	0.416867	1.21336	1	2606	0.416867	1.21336
539	cg09515953	-0.0258452	0.416603	1.84493	1	1154	0.416603	1.84493
540	cg10721149	-0.0270719	0.416585	1.79658	1	2813	0.416585	1.79658
541	cg12377139	-0.0125149	0.416476	0.904437	1	1790	0.416476	0.904437
542	cg04427651	0.0137404	-0.416382	-1.13899	-1	9924	0.416382	1.13899
543	cg14950321	0.0360717	-0.416263	-2.12697	-1	2669	0.416263	2.12697
544	cg03236802	-0.010623	0.416143	0.700344	1	248	0.416143	0.700344
545	cg20515136	-0.0174731	-0.415989	1.33845	-1	344	0.415989	1.33845
546	cg06934523	-0.000132301	-0.415983	0.0100663	-1	246	0.415983	0.0100663
547	cg13033938	0.00371626	-0.415982	-0.557831	-1	192	0.415982	0.557831
548	cg18993949	0.0175979	-0.415979	-1.29284	-1	2196	0.415979	1.29284
549	cg12856183	-0.00992545	0.41571	0.83593	1	3687	0.41571	0.83593
550	cg06142740	-0.000911643	-0.415686	0.0714831	-1	305	0.415686	0.0714831
551	cg21709871	0.00638866	0.415498	-0.375077	1	1316	0.415498	0.375077
552	cg20222376	-0.011907	-0.41536	0.96596	-1	331	0.41536	0.96596
553	cg23652182	-0.00199562	0.415336	0.19607	1	9785	0.415336	0.19607
554	cg20818778	-0.00651638	0.415269	0.463176	1	3583	0.415269	0.463176
555	cg02423574	0.0047538	-0.415247	-0.324139	-1	5613	0.415247	0.324139
556	cg14209784	-0.0022573	-0.415166	0.13264	-1	390	0.415166	0.13264
557	cg13619074	0.0046121	-0.415031	-0.271358	-1	6266	0.415031	0.271358
558	cg15979173	-0.0286995	0.415003	2.04147	1	6176	0.415003	2.04147
559	cg18609078	-0.0315357	0.414896	1.92085	1	6927	0.414896	1.92085
560	cg09608765	0.00070552	-0.414885	-0.052848	-1	1162	0.414885	0.052848
561	cg12554573	0.0234316	-0.414629	-1.65468	-1	806	0.414629	1.65468
562	cg18876270	-0.00168731	-0.414338	0.132961	-1	253	0.414338	0.132961
563	cg22730004	-0.00447522	-0.414135	0.253966	-1	108	0.414135	0.253966
564	cg06676637	-0.02054	0.414084	1.53446	1	8931	0.414084	1.53446
565	cg00934987	-0.0204682	-0.414084	1.53308	-1	2566	0.414084	1.53308
566	cg20608990	0.00209031	-0.414066	-0.116902	-1	193	0.414066	0.116902
567	cg05442902	3.63605e-05	-0.414015	-0.00365665	-1	902	0.414015	0.00365665
568	cg00448560	-0.00928577	-0.413964	0.682511	-1	364	0.413964	0.682511
569	cg19518666	-0.0186137	-0.413796	0.957677	-1	1031	0.413796	0.957677
570	cg11201710	-0.0262883	0.413769	1.96664	1	6575	0.413769	1.96664
571	cg15001747	-0.00746163	0.41371	0.614199	1	4267	0.41371	0.614199
572	cg03810428	-0.0105966	0.413519	1.0198	1	6630	0.413519	1.0198
573	cg02170478	-0.00934151	-0.413481	0.535358	-1	306	0.413481	0.535358
574	cg05899984	0.0238742	0.413478	-1.79053	1	8919	0.413478	1.79053
575	cg15125438	-0.0144917	-0.413239	1.02301	-1	954	0.413239	1.02301
576	cg01281911	-0.0121741	0.413188	0.990383	1	4000	0.413188	0.990383
577	cg21347874	0.00528915	-0.412984	-0.354439	-1	7319	0.412984	0.354439
578	cg19019214	-0.0139994	0.41298	1.1419	1	7699	0.41298	1.1419
579	cg13072940	-0.0137996	-0.412555	1.0932	-1	722	0.412555	1.0932
580	cg20249566	-0.00522666	-0.412494	0.264661	-1	128	0.412494	0.264661
581	cg18667659	-0.00977744	0.412225	0.538439	1	750	0.412225	0.538439
582	cg24667575	0.00988293	0.412209	-0.582022	1	628	0.412209	0.582022
583	cg10512376	0.0112415	-0.412194	-0.651302	-1	7682	0.412194	0.651302
584	cg20816447	0.00717163	-0.41212	-0.411436	-1	89	0.41212	0.411436
585	cg22361181	-0.0040382	-0.412115	0.369131	-1	210	0.412115	0.369131
586	cg11412248	0.0244289	-0.412088	-1.47321	-1	300	0.412088	1.47321
587	cg00034468	-0.00545992	0.411885	0.467408	1	711	0.411885	0.467408
588	cg26578682	-0.0215439	0.411858	1.54243	1	3222	0.411858	1.54243
589	cg18628483	0.00404707	-0.411761	-0.28363	-1	1101	0.411761	0.28363
590	cg16705627	-0.0296555	0.411649	1.96224	1	2589	0.411649	1.96224
591	cg15704699	-0.00309946	-0.411628	0.193411	-1	327	0.411628	0.193411
592	cg12325536	-0.0261255	0.411584	1.80138	1	9180	0.411584	1.80138
593	cg18719170	0.0177909	-0.411527	-1.39163	-1	4984	0.411527	1.39163
594	cg17183905	-0.0150232	-0.411225	1.25584	-1	56	0.411225	1.25584
595	cg20495738	0.00414721	-0.411138	-0.255043	-1	2258	0.411138	0.255043
596	cg23437162	0.00353705	-0.411056	-0.259154	-1	2768	0.411056	0.259154
597	cg10751726	-0.00746785	0.410997	0.638614	1	1532	0.410997	0.638614
598	cg09626984	-0.015543	0.410892	1.15181	1	5464	0.410892	1.15181
599	cg18987410	-0.0224538	0.410816	1.44443	1	4242	0.410816	1.44443
600	cg05632420	0.0653816	-0.410811	-3.46193	-1	6079	0.410811	3.46193
601	cg16180082	0.0392845	-0.410806	-2.34697	-1	1216	0.410806	2.34697
602	cg27290215	0.0127477	-0.410804	-0.737034	-1	1301	0.410804	0.737034
603	cg08992872	-0.0128711	0.410685	1.09244	1	607	0.410685	1.09244
604	cg19753867	-0.00230362	-0.410668	0.180684	-1	418	0.410668	0.180684
605	cg14836018	0.020148	-0.410164	-1.14776	-1	431	0.410164	1.14776
606	cg20964856	0.00963488	-0.410015	-0.708684	-1	135	0.410015	0.708684
607	cg17484671	-0.0159935	0.409782	1.2018	1	6153	0.409782	1.2018
608	cg03074925	-0.0204832	0.409733	1.69649	1	6667	0.409733	1.69649
609	cg21448513	0.0251222	-0.409379	-1.86393	-1	2192	0.409379	1.86393
610	cg20543183	-0.00655346	-0.409219	0.514398	-1	265	0.409219	0.514398
611	cg19711579	-0.00520733	0.409088	0.581702	1	264	0.409088	0.581702
612	cg13319938	0.0108782	-0.408905	-0.881223	-1	3506	0.408905	0.881223
613	cg09064482	0.0163504	-0.40862	-1.39366	-1	5047	0.40862	1.39366
614	cg06826457	0.026606	-0.408536	-1.7859	-1	2283	0.408536	1.7859
615	cg13927769	0.00566484	-0.408481	-0.311374	-1	4426	0.408481	0.311374
616	cg10684486	0.00165989	-0.408105	-0.114692	-1	5712	0.408105	0.114692
617	cg10796805	-0.000103916	0.408099	0.00796521	1	1096	0.408099	0.00796521
618	cg01405761	-0.00993283	0.407934	1.00459	1	2630	0.407934	1.00459
619	cg25616535	0.0109525	-0.407906	-0.771052	-1	1527	0.407906	0.771052
620	cg19612068	-0.00787203	-0.407851	0.674341	-1	1075	0.407851	0.674341
621	cg23142799	-0.0124996	0.407849	0.86532	1	6215	0.407849	0.86532
622	cg04052934	-0.00851566	-0.407581	0.504776	-1	1238	0.407581	0.504776
623	cg06533408	0.011933	-0.407538	-0.802834	-1	1188	0.407538	0.802834
624	cg02057782	-0.0160724	0.407509	1.19358	1	5467	0.407509	1.19358
625	cg05121480	-0.00686069	0.407451	0.542352	1	1066	0.407451	0.542352
626	cg27198696	-0.0268049	-0.407355	1.60734	-1	1063	0.407355	1.60734
627	cg27068143	0.000446383	-0.407274	-0.0237919	-1	624	0.407274	0.0237919
628	cg17136255	0.00727674	-0.407269	-0.48026	-1	372	0.407269	0.48026
629	cg10475970	-0.0176935	0.407215	1.21511	1	6138	0.407215	1.21511
630	cg11011533	0.0475124	0.40701	-3.06414	1	1863	0.40701	3.06414
631	cg13020518	0.0276838	-0.406833	-1.9403	-1	6402	0.406833	1.9403
632	cg14912644	-0.011861	0.40677	0.991177	1	9852	0.40677	0.991177
633	cg21801378	-0.00774316	0.406731	0.776225	1	521	0.406731	0.776225
634	cg05045027	-0.000562035	-0.406708	0.0370701	-1	5184	0.406708	0.0370701
635	cg18240400	-0.0150905	0.406536	1.05951	1	4893	0.406536	1.05951
636	cg05979020	-0.0405661	0.406497	2.6282	1	6941	0.406497	2.6282
637	cg03927133	-0.0115732	0.406433	1.11905	1	4991	0.406433	1.11905
638	ch.2.42601115R	-0.00137307	-0.406431	0.323856	-1	2577	0.406431	0.323856
639	cg16361302	-0.00897731	0.406426	0.803509	1	524	0.406426	0.803509
640	cg15557036	-0.0141069	0.406169	1.01298	1	2195	0.406169	1.01298
641	cg06279276	0.00638355	0.406072	-0.378463	1	1012	0.406072	0.378463
642	cg04905434	-0.0209438	0.406038	1.50035	1	5715	0.406038	1.50035
643	cg26610808	0.00504089	-0.406036	-0.47702	-1	415	0.406036	0.47702
644	cg03055693	0.0270686	-0.405976	-1.90227	-1	4764	0.405976	1.90227
645	cg04228468	-0.0367937	0.405939	2.49608	1	9962	0.405939	2.49608
646	cg05736768	-0.0160426	0.405834	1.21102	1	9398	0.405834	1.21102
647	cg04044664	-0.0155073	0.405797	1.29486	1	3092	0.405797	1.29486
648	cg11736940	-0.015916	0.405795	1.29585	1	9106	0.405795	1.29585
649	cg16655791	-0.00547834	0.405785	0.466089	1	1281	0.405785	0.466089
650	cg00327072	0.000132912	0.405771	-0.0106912	1	579	0.405771	0.0106912
651	cg07851675	-0.0108021	0.405637	0.86906	1	1816	0.405637	0.86906
652	cg21809447	-0.00441518	0.405614	0.357746	1	7917	0.405614	0.357746
653	cg09748749	-0.0130541	-0.405455	0.902617	-1	51	0.405455	0.902617
654	cg22059812	-0.0232466	0.405433	1.85024	1	6684	0.405433	1.85024
655	cg03767531	-0.00540162	0.405287	0.677177	1	911	0.405287	0.677177
656	cg00745389	-0.0132514	0.405249	1.26076	1	1175	0.405249	1.26076
657	cg18333339	0.00401242	-0.405063	-0.275651	-1	151	0.405063	0.275651
658	cg20119745	-0.033253	0.404947	1.92633	1	4645	0.404947	1.92633
659	cg24935332	-0.0206115	0.404944	1.38178	1	5409	0.404944	1.38178
660	cg13347071	-0.0127908	0.404867	1.20203	1	5926	0.404867	1.20203
661	cg23449696	-0.0280958	0.404815	1.81949	1	4610	0.404815	1.81949
662	cg04692403	-0.0160178	0.404736	1.35179	1	3238	0.404736	1.35179
663	cg12079303	-0.0269507	-0.404446	1.60979	-1	276	0.404446	1.60979
664	cg04127342	-0.0273617	0.404445	1.96389	1	8433	0.404445	1.96389
665	cg11253886	-0.0135753	-0.404405	0.863118	-1	2142	0.404405	0.863118
666	cg13826452	-0.0383603	0.404287	2.3418	1	7835	0.404287	2.3418
667	cg08313406	0.0272602	-0.404247	-1.4129	-1	2663	0.404247	1.4129
668	cg08587542	0.0049269	-0.404244	-0.415784	-1	2319	0.404244	0.415784
669	cg08622934	0.0377607	-0.404153	-2.09153	-1	1222	0.404153	2.09153
670	cg16385335	0.0233289	-0.40413	-1.53988	-1	3694	0.40413	1.53988
671	cg13029847	-0.00228644	0.403882	0.295347	1	8175	0.403882	0.295347
672	cg12453631	-0.0234012	0.403863	1.73034	1	5806	0.403863	1.73034
673	cg04519462	0.00372108	-0.403845	-0.221036	-1	437	0.403845	0.221036
674	cg25340674	0.000428193	-0.403728	-0.0354143	-1	1932	0.403728	0.0354143
675	cg22851420	-0.0185298	0.403607	1.17524	1	2246	0.403607	1.17524
676	cg00116092	-0.00972056	0.403492	0.828971	1	3164	0.403492	0.828971
677	cg26056703	-0.0192528	0.403474	1.65262	1	4408	0.403474	1.65262
678	cg06488443	-0.0192994	0.403462	1.56383	1	8610	0.403462	1.56383
679	cg25148589	-0.016886	0.4034	1.22846	1	2278	0.4034	1.22846
680	cg18928900	-0.0200083	0.403354	1.53303	1	7179	0.403354	1.53303
681	cg03500977	-0.00784909	-0.403311	0.812917	-1	7660	0.403311	0.812917
682	cg13203811	-0.0134856	-0.403186	1.10789	-1	494	0.403186	1.10789
683	cg13974192	-0.0301405	0.403026	1.82423	1	8879	0.403026	1.82423
684	cg02395812	0.00223977	-0.402944	-0.204589	-1	400	0.402944	0.204589
685	cg22878489	0.000929342	-0.402909	-0.055638	-1	3301	0.402909	0.055638
686	cg00019759	-0.00598373	0.402772	0.49331	1	1435	0.402772	0.49331
687	cg08209133	-0.0112145	0.40255	0.985399	1	2681	0.40255	0.985399
688	cg00020991	0.0280425	-0.402446	-1.68877	-1	1103	0.402446	1.68877
689	cg23124451	0.00959873	-0.402388	-0.735616	-1	784	0.402388	0.735616
690	cg17098147	-0.0194779	0.402372	1.39846	1	6147	0.402372	1.39846
691	cg23917057	-0.0136671	0.40233	1.24868	1	8929	0.40233	1.24868
692	cg03873281	-0.0299773	-0.402102	1.34879	-1	845	0.402102	1.34879
693	cg00144180	0.0514245	0.402098	-3.29913	1	2379	0.402098	3.29913
694	cg22026450	-0.00687601	-0.402087	0.616556	-1	67	0.402087	0.616556
695	cg24535475	-0.00143477	-0.401966	0.0934701	-1	1168	0.401966	0.0934701
696	cg19587434	0.00356539	-0.401924	-0.26848	-1	2310	0.401924	0.26848
697	cg19500607	0.0272032	-0.401826	-1.57726	-1	208	0.401826	1.57726
698	cg14438325	-0.0172879	-0.401609	1.20281	-1	493	0.401609	1.20281
699	cg14620572	-0.013423	0.401604	0.868636	1	1132	0.401604	0.868636
700	cg04873577	0.00769396	-0.40158	-0.403527	-1	859	0.40158	0.403527
701	cg02071447	-0.00263627	0.40158	0.166161	1	2984	0.40158	0.166161
702	cg24987259	0.00499105	-0.401449	-0.363655	-1	2236	0.401449	0.363655
703	cg00741333	0.00870839	-0.401384	-0.570642	-1	3444	0.401384	0.570642
704	cg16581455	0.00835063	-0.401351	-0.542101	-1	3206	0.401351	0.542101
705	cg13481132	-0.0131898	0.401249	1.10006	1	4154	0.401249	1.10006
706	cg02997982	-0.00354782	0.401155	0.335076	1	1895	0.401155	0.335076
707	cg22358580	-0.0183981	0.401154	1.38488	1	2513	0.401154	1.38488
708	cg00636737	-0.00762161	-0.401114	0.473665	-1	115	0.401114	0.473665
709	cg02153528	-0.020221	-0.401097	1.83125	-1	719	0.401097	1.83125
710	cg03020208	-0.0107727	0.401007	0.774056	1	2796	0.401007	0.774056
711	cg03714110	-0.00139512	0.400814	0.132423	1	8634	0.400814	0.132423
712	cg01506917	-0.0291884	-0.40067	1.69156	-1	826	0.40067	1.69156
713	cg21381065	-0.017655	0.400669	1.41406	1	2998	0.400669	1.41406
714	cg19891728	-0.01356	0.400623	1.41575	1	2733	0.400623	1.41575
715	cg11503396	0.0179951	-0.40034	-0.990312	-1	490	0.40034	0.990312
716	cg12278474	0.0187836	-0.400294	-1.1698	-1	763	0.400294	1.1698
717	cg09510752	-0.0145724	-0.400142	0.827601	-1	736	0.400142	0.827601
718	cg03320827	-0.00780599	0.400075	0.615787	1	5722	0.400075	0.615787
719	cg03399905	-0.0100904	0.400074	1.05886	1	296	0.400074	1.05886
720	cg25838150	-0.0172179	-0.400041	1.10039	-1	62	0.400041	1.10039
721	cg25657261	-0.00943129	0.40001	0.777426	1	3560	0.40001	0.777426
722	cg26748477	0.0190318	-0.39999	-1.29776	-1	1081	0.39999	1.29776
723	cg22694818	-0.0377181	0.399951	2.39209	1	7956	0.399951	2.39209
724	cg23626733	0.0110079	-0.399846	-0.684448	-1	5729	0.399846	0.684448
725	cg17554604	-0.015205	0.399587	1.28676	1	6856	0.399587	1.28676
726	cg10123654	0.0111957	-0.399303	-0.79593	-1	1322	0.399303	0.79593
727	cg23323203	0.0061507	-0.399239	-0.483069	-1	2588	0.399239	0.483069
728	cg08468689	2.51143e-05	-0.399158	-0.00188141	-1	1333	0.399158	0.00188141
729	cg22940798	0.00262971	-0.399124	-0.195677	-1	1489	0.399124	0.195677
730	cg12530503	-0.0206831	0.399068	1.62198	1	8799	0.399068	1.62198
731	cg17916490	-0.00835762	0.398946	0.682438	1	2038	0.398946	0.682438
732	cg00057272	0.0171396	-0.398875	-0.958649	-1	1721	0.398875	0.958649
733	cg06641153	-0.0264282	0.398671	2.01292	1	6675	0.398671	2.01292
734	cg09809932	-0.0258206	0.398594	1.76579	1	7672	0.398594	1.76579
735	cg02097792	0.0112745	-0.398299	-0.821846	-1	1674	0.398299	0.821846
736	cg13039251	-0.0246615	-0.398256	1.29386	-1	163	0.398256	1.29386
737	cg07927379	-0.00131235	0.398069	0.164458	1	190	0.398069	0.164458
738	cg02928699	-0.0164183	0.397806	1.27197	1	1493	0.397806	1.27197
739	cg04419610	-0.0110338	0.397768	0.85532	1	1854	0.397768	0.85532
740	cg24366557	-0.0349232	0.397574	2.16268	1	6262	0.397574	2.16268
741	cg01541867	0.00292681	0.397383	-0.211233	1	4511	0.397383	0.211233
742	cg24136205	-0.0235739	0.397269	1.60785	1	3750	0.397269	1.60785
743	cg25998745	-0.0177891	-0.397193	1.06555	-1	755	0.397193	1.06555
744	cg13767625	0.0155	-0.397092	-1.24402	-1	3772	0.397092	1.24402
745	cg05962092	-0.0274539	0.397072	1.5523	1	5286	0.397072	1.5523
746	cg17062829	-0.0104633	0.396961	0.927097	1	1269	0.396961	0.927097
747	cg00755588	0.00964318	-0.396803	-0.739646	-1	945	0.396803	0.739646
748	cg22008851	-0.0180669	0.396709	1.21155	1	9213	0.396709	1.21155
749	cg12238343	-0.00588363	0.396609	0.613425	1	5021	0.396609	0.613425
750	cg05933904	-0.0152865	0.39649	1.00571	1	6556	0.39649	1.00571
751	cg23998119	0.00130267	0.396405	-0.0795607	1	957	0.396405	0.0795607
752	cg00314660	0.0232166	-0.396403	-1.47985	-1	1380	0.396403	1.47985
753	cg23973429	-0.00892946	0.396154	0.688118	1	785	0.396154	0.688118
754	cg14973055	-0.0160886	-0.396095	1.02848	-1	2169	0.396095	1.02848
755	cg01022345	-0.000836909	-0.396082	0.0651142	-1	77	0.396082	0.0651142
756	cg18405719	-0.0138901	-0.396071	0.688395	-1	1073	0.396071	0.688395
757	cg19335412	0.00072984	-0.396058	-0.0473055	-1	768	0.396058	0.0473055
758	cg19729744	-0.0254295	-0.395842	1.23198	-1	464	0.395842	1.23198
759	cg18247055	-0.0264263	0.39584	1.75447	1	2964	0.39584	1.75447
760	cg00875989	-0.0328086	0.395719	2.31048	1	3399	0.395719	2.31048
761	cg24868150	0.00766457	-0.395702	-0.607768	-1	486	0.395702	0.607768
762	cg11847992	-0.032738	-0.395389	1.40498	-1	137	0.395389	1.40498
763	cg05817709	0.044282	-0.39524	-2.38072	-1	2396	0.39524	2.38072
764	cg17206420	0.0217899	-0.395233	-1.73167	-1	7965	0.395233	1.73167
765	cg06685111	-0.00110984	-0.395179	0.0947943	-1	75	0.395179	0.0947943
766	cg03523785	-0.018803	0.395117	1.55693	1	4622	0.395117	1.55693
767	cg06155229	-0.0131936	-0.395113	0.631039	-1	1706	0.395113	0.631039
768	cg21922223	-0.0083328	-0.394846	0.904215	-1	266	0.394846	0.904215
769	cg07529654	-0.0524405	-0.394679	2.61708	-1	559	0.394679	2.61708
770	cg26210267	-0.00310976	-0.394426	0.256715	-1	247	0.394426	0.256715
771	cg20324858	0.00368259	-0.394377	-0.221483	-1	746	0.394377	0.221483
772	cg19593767	0.0101785	0.394293	-0.778648	1	649	0.394293	0.778648
773	cg14747813	-0.00582218	-0.394233	0.351339	-1	301	0.394233	0.351339
774	cg12379720	-0.00864349	0.394205	0.57466	1	9504	0.394205	0.57466
775	cg18573383	-0.00529822	0.394103	0.609277	1	1665	0.394103	0.609277
776	cg19433091	0.0101495	-0.394016	-0.745535	-1	69	0.394016	0.745535
777	cg22929506	0.00160653	-0.393928	-0.100316	-1	380	0.393928	0.100316
778	cg14244577	-0.0208161	-0.39389	1.68963	-1	2849	0.39389	1.68963
779	cg20133890	-0.0296649	-0.393739	1.74852	-1	1412	0.393739	1.74852
780	cg02390209	-0.0104344	0.393511	0.890043	1	5877	0.393511	0.890043
781	cg03876085	0.00600824	-0.393409	-0.476359	-1	2103	0.393409	0.476359
782	cg25236230	-0.0087404	0.39319	0.728007	1	731	0.39319	0.728007
783	cg03957108	-0.00988758	0.393082	0.936537	1	8607	0.393082	0.936537
784	cg12483947	-0.0036885	-0.393065	0.235074	-1	87	0.393065	0.235074
785	cg14704921	-0.00453373	0.393013	0.508734	1	2604	0.393013	0.508734
786	cg24369989	-0.0107381	0.392983	0.725087	1	2336	0.392983	0.725087
787	cg21867345	-0.0192181	0.392923	1.37427	1	4376	0.392923	1.37427
788	cg02336827	0.0032736	-0.392847	-0.280398	-1	2003	0.392847	0.280398
789	cg03497133	-0.00645271	0.392749	0.491769	1	4294	0.392749	0.491769
790	cg26575914	0.0135149	-0.392568	-1.0984	-1	6846	0.392568	1.0984
791	cg04792813	-0.0127882	0.392473	1.00517	1	3000	0.392473	1.00517
792	cg26158023	-0.00323641	-0.39235	0.285771	-1	392	0.39235	0.285771
793	cg01268763	-0.00135956	-0.392328	0.0934857	-1	2502	0.392328	0.0934857
794	cg05369942	0.00597753	-0.392181	-0.512226	-1	1579	0.392181	0.512226
795	cg11425788	-0.0182502	-0.392164	0.90793	-1	713	0.392164	0.90793
796	cg16791210	0.0228926	-0.392129	-1.64188	-1	5209	0.392129	1.64188
797	cg27052113	-0.0128952	0.392106	1.11503	1	6418	0.392106	1.11503
798	cg14255824	-0.0115642	-0.391886	0.628817	-1	3635	0.391886	0.628817
799	cg10052840	0.0132934	-0.391627	-1.02657	-1	3691	0.391627	1.02657
800	cg04416734	-0.00666922	-0.391597	0.538711	-1	97	0.391597	0.538711
801	cg12852499	-0.0234565	0.391586	1.73103	1	9413	0.391586	1.73103
802	cg18310639	0.0323957	-0.391485	-2.24444	-1	1628	0.391485	2.24444
803	cg06268694	-0.0352155	0.391424	2.13316	1	9354	0.391424	2.13316
804	cg23805357	-0.0159042	0.391297	1.22957	1	4239	0.391297	1.22957
805	cg05207637	-0.00863602	-0.391163	0.474762	-1	454	0.391163	0.474762
806	cg19554389	-0.0183764	0.390852	1.1897	1	9683	0.390852	1.1897
807	cg21915074	0.00521656	-0.39085	-0.437556	-1	520	0.39085	0.437556
808	cg18786171	-0.0132672	-0.390695	0.937878	-1	170	0.390695	0.937878
809	cg11310639	0.000246071	-0.390641	-0.0161105	-1	1240	0.390641	0.0161105
810	cg03848421	-0.0018626	-0.390302	0.36604	-1	6734	0.390302	0.36604
811	cg03032497	-0.0133607	0.390282	0.808744	1	20	0.390282	0.808744
812	cg15989810	-0.00432336	-0.390021	0.243609	-1	314	0.390021	0.243609
813	cg24099956	-0.0314376	-0.38989	2.15633	-1	646	0.38989	2.15633
814	cg03646916	-0.00545969	0.389874	0.411015	1	2909	0.389874	0.411015
815	cg14188401	0.0231134	-0.389801	-1.44826	-1	564	0.389801	1.44826
816	cg15562220	-0.0340898	0.389647	2.24335	1	5122	0.389647	2.24335
817	cg21700772	0.0300903	-0.389592	-1.89679	-1	5539	0.389592	1.89679
818	cg01256165	-0.00181197	-0.389515	0.126167	-1	1613	0.389515	0.126167
819	cg01671681	-0.0174471	-0.389446	1.01855	-1	441	0.389446	1.01855
820	cg01554474	-0.0131967	-0.389247	0.913476	-1	48	0.389247	0.913476
821	cg22282410	-0.016807	0.389225	1.16996	1	1159	0.389225	1.16996
822	cg14832954	0.0064553	-0.389209	-0.653691	-1	1387	0.389209	0.653691
823	cg19539667	0.000430004	-0.389176	-0.0369181	-1	862	0.389176	0.0369181
824	cg23744638	-0.0147356	-0.38912	0.788685	-1	13	0.38912	0.788685
825	cg19414741	-0.0330767	0.389117	2.31141	1	8075	0.389117	2.31141
826	cg14058848	0.019901	-0.389049	-1.42644	-1	1686	0.389049	1.42644
827	cg12610471	-0.01707	0.388935	1.24083	1	2636	0.388935	1.24083
828	cg00521239	0.0391763	-0.388889	-2.34055	-1	3555	0.388889	2.34055
829	cg11284797	-0.0030323	0.388705	0.206091	1	2402	0.388705	0.206091
830	cg16494192	-0.017054	0.388634	1.2846	1	7352	0.388634	1.2846
831	cg05085585	0.010953	-0.388447	-0.737347	-1	1015	0.388447	0.737347
832	cg15377283	-0.0243745	0.388414	1.6163	1	2709	0.388414	1.6163
833	cg02352240	-0.0291362	0.388268	2.09893	1	4704	0.388268	2.09893
834	cg04955333	-0.0108499	-0.388201	0.694738	-1	423	0.388201	0.694738
835	cg02519751	-0.00691043	0.388181	0.451908	1	1591	0.388181	0.451908
836	cg07552803	-0.0140453	0.388134	1.0063	1	2466	0.388134	1.0063
837	cg24712501	0.0267641	-0.388019	-1.8744	-1	9454	0.388019	1.8744
838	cg10941749	0.00811301	-0.387905	-0.603662	-1	176	0.387905	0.603662
839	cg08578520	0.00683844	-0.387902	-0.369585	-1	1745	0.387902	0.369585
840	cg24849872	-0.012844	0.387889	0.931006	1	3376	0.387889	0.931006
841	cg01983373	0.0268507	-0.387878	-1.84488	-1	5210	0.387878	1.84488
842	cg23469878	-0.0185246	-0.387866	0.934073	-1	1458	0.387866	0.934073
843	cg02057239	-0.00231144	-0.387831	0.194808	-1	1277	0.387831	0.194808
844	cg01097384	-0.0368957	0.38773	1.95207	1	2596	0.38773	1.95207
845	cg14175438	0.00896634	-0.3877	-0.719823	-1	573	0.3877	0.719823
846	cg07892413	-0.0208276	0.387608	1.57812	1	9227	0.387608	1.57812
847	cg12821804	-0.0087351	0.387504	0.474844	1	6560	0.387504	0.474844
848	cg01286655	-0.0165642	0.387474	1.19451	1	6139	0.387474	1.19451
849	cg18528367	0.00102071	0.387395	-0.102976	1	3545	0.387395	0.102976
850	cg16541026	0.0076889	-0.387374	-0.497702	-1	309	0.387374	0.497702
851	cg10192893	-0.0232286	0.387337	1.65059	1	7244	0.387337	1.65059
852	cg08558886	-0.00797639	-0.387195	0.448087	-1	217	0.387195	0.448087
853	cg26307359	-0.0108066	0.387074	0.985441	1	4836	0.387074	0.985441
854	cg23553442	-0.00992586	0.387047	0.695231	1	1542	0.387047	0.695231
855	cg07920503	-0.00560838	0.387021	0.567043	1	766	0.387021	0.567043
856	cg18335931	-0.00363324	-0.38702	0.247397	-1	4254	0.38702	0.247397
857	cg02008912	0.00871647	-0.387019	-0.564561	-1	2522	0.387019	0.564561
858	cg19590421	0.026468	-0.38701	-1.38922	-1	244	0.38701	1.38922
859	cg02342594	-0.0144399	0.386984	1.26254	1	3614	0.386984	1.26254
860	cg16276108	-0.0205524	-0.386945	1.46609	-1	218	0.386945	1.46609
861	cg10523019	-0.00112378	0.386873	0.0956094	1	3582	0.386873	0.0956094
862	cg14621053	-0.0191722	0.386747	1.28048	1	3856	0.386747	1.28048
863	cg22747507	0.00690736	-0.386714	-0.402923	-1	92	0.386714	0.402923
864	cg08231709	-0.0176145	0.386676	1.43087	1	2365	0.386676	1.43087
865	cg11791577	0.00425109	-0.386623	-0.238847	-1	956	0.386623	0.238847
866	cg02164046	-0.00877471	0.386613	0.60768	1	2482	0.386613	0.60768
867	cg18427465	0.00406502	-0.386591	-0.209424	-1	656	0.386591	0.209424
868	cg18057109	-0.0117285	0.386584	0.854975	1	3179	0.386584	0.854975
869	cg15089950	0.00645759	-0.386579	-0.415749	-1	2073	0.386579	0.415749
870	cg09105193	-0.00957907	0.38631	0.881291	1	402	0.38631	0.881291
871	cg19451698	-0.0025028	0.386214	0.236371	1	2753	0.386214	0.236371
872	cg02105326	-0.00934472	0.386011	0.768734	1	3697	0.386011	0.768734
873	cg10850791	-0.0198468	0.386009	1.35118	1	9215	0.386009	1.35118
874	cg11624524	0.00710702	0.38595	-0.48806	1	1439	0.38595	0.48806
875	cg13486406	-0.00584355	0.385886	0.644012	1	2131	0.385886	0.644012
876	cg01806921	0.0141875	-0.385871	-1.02238	-1	6638	0.385871	1.02238
877	cg16193295	0.022043	-0.385847	-1.36542	-1	7626	0.385847	1.36542
878	cg11344352	-0.00298967	-0.385796	0.579191	-1	1811	0.385796	0.579191
879	cg08223837	0.00989669	-0.385604	-0.933353	-1	9087	0.385604	0.933353
880	cg08877357	-0.00846869	-0.385604	0.442971	-1	472	0.385604	0.442971
881	cg12155547	0.0125228	-0.385469	-0.712829	-1	3015	0.385469	0.712829
882	cg16014412	0.00458818	-0.385242	-0.453432	-1	4121	0.385242	0.453432
883	cg02255510	-0.00341268	-0.385183	0.201845	-1	2702	0.385183	0.201845
884	cg18964582	-0.00857393	-0.38515	0.608578	-1	474	0.38515	0.608578
885	cg15844711	0.0301836	-0.385134	-1.77331	-1	1138	0.385134	1.77331
886	cg19663246	-0.0213069	-0.385127	1.02079	-1	455	0.385127	1.02079
887	cg06763054	-0.0171229	0.385122	1.14336	1	6187	0.385122	1.14336
888	cg25590826	-0.0260829	0.384991	1.57787	1	9957	0.384991	1.57787
889	cg15205547	-0.00670017	0.384957	0.791957	1	3207	0.384957	0.791957
890	cg26886462	-0.026266	0.384947	1.79308	1	9032	0.384947	1.79308
891	cg22934295	-0.00576607	0.384878	0.539783	1	1139	0.384878	0.539783
892	cg00199059	0.0064377	-0.384793	-0.401351	-1	621	0.384793	0.401351
893	cg26483332	-0.00221287	-0.384691	0.195896	-1	727	0.384691	0.195896
894	cg14334441	-0.00804473	0.384672	0.623186	1	4329	0.384672	0.623186
895	cg05093315	0.0122234	-0.384654	-0.831349	-1	281	0.384654	0.831349
896	cg04313338	-0.0106573	-0.384629	0.893773	-1	847	0.384629	0.893773
897	cg18338984	-0.0581927	-0.384627	3.08014	-1	724	0.384627	3.08014
898	cg09295081	-0.00973589	0.384599	0.834804	1	5918	0.384599	0.834804
899	cg14039301	0.0199033	-0.384476	-1.54012	-1	1523	0.384476	1.54012
900	cg01074797	-0.0152214	-0.384451	0.775087	-1	700	0.384451	0.775087
901	cg01449663	-0.0136832	0.384424	1.22219	1	9923	0.384424	1.22219
902	cg18920097	-0.0182645	0.384335	1.19942	1	2644	0.384335	1.19942
903	cg19073171	0.00476125	-0.384294	-0.303323	-1	853	0.384294	0.303323
904	cg10242160	-0.0253191	0.384053	1.87527	1	8688	0.384053	1.87527
905	cg03698343	-0.0104463	-0.38403	0.925514	-1	1318	0.38403	0.925514
906	cg25302419	-0.00826805	0.383923	0.921972	1	4262	0.383923	0.921972
907	cg24892069	-0.0595285	-0.383799	2.42917	-1	96	0.383799	2.42917
908	cg07191657	-0.0135651	-0.383794	0.818912	-1	2387	0.383794	0.818912
909	cg03149128	-0.016234	0.383758	1.0761	1	6598	0.383758	1.0761
910	cg16832267	-0.012586	0.383736	0.94378	1	3773	0.383736	0.94378
911	cg03510486	-0.0100904	-0.383689	0.924577	-1	1185	0.383689	0.924577
912	cg07127410	-0.0238049	-0.383655	1.26656	-1	600	0.383655	1.26656
913	cg01557798	-0.00405394	0.383644	0.267314	1	6788	0.383644	0.267314
914	cg09318763	0.0104118	-0.38342	-0.647952	-1	9333	0.38342	0.647952
915	cg08737116	0.00566549	-0.383381	-0.39543	-1	1155	0.383381	0.39543
916	cg06572160	-0.0168125	0.383377	1.36121	1	8444	0.383377	1.36121
917	cg07489048	-0.0335396	0.383364	2.04103	1	7873	0.383364	2.04103
918	cg04953061	0.00916517	-0.38335	-0.845007	-1	793	0.38335	0.845007
919	cg25428494	0.00248704	-0.383327	-0.172032	-1	133	0.383327	0.172032
920	cg05061804	-0.00229798	-0.383226	0.197086	-1	449	0.383226	0.197086
921	cg14354820	0.0172076	-0.383063	-1.25573	-1	7826	0.383063	1.25573
922	cg13683374	-0.0113464	-0.383047	0.830839	-1	501	0.383047	0.830839
923	cg10658666	-0.0162811	0.383016	1.25791	1	5666	0.383016	1.25791
924	cg04662594	-0.00870748	-0.382968	0.541785	-1	1189	0.382968	0.541785
925	cg24035598	-0.00366065	0.382893	0.400472	1	6221	0.382893	0.400472
926	cg18715243	-0.00943608	-0.382816	0.64062	-1	556	0.382816	0.64062
927	cg01511567	0.00815119	-0.382522	-0.654816	-1	517	0.382522	0.654816
928	cg11480800	-0.0154653	0.382498	1.23634	1	9031	0.382498	1.23634
929	cg09578475	-0.0295914	0.38246	1.80908	1	7453	0.38246	1.80908
930	cg00553487	0.0204792	-0.382455	-1.37733	-1	3030	0.382455	1.37733
931	cg21530890	-0.00396428	0.382419	0.320969	1	5249	0.382419	0.320969
932	cg11215976	-0.0281287	0.38234	1.71676	1	6365	0.38234	1.71676
933	cg21992250	-0.00693994	0.382329	0.567523	1	4010	0.382329	0.567523
934	cg03671597	-0.0156007	0.382292	1.14123	1	7321	0.382292	1.14123
935	cg05934592	-0.00532955	-0.382259	0.39312	-1	201	0.382259	0.39312
936	cg04061117	-0.0263654	0.382154	1.62779	1	2137	0.382154	1.62779
937	cg03211864	-0.0117028	-0.382152	1.03086	-1	575	0.382152	1.03086
938	cg18406708	-0.00173792	-0.381964	0.111327	-1	249	0.381964	0.111327
939	cg08784091	-0.00510307	-0.381742	0.624496	-1	215	0.381742	0.624496
940	cg01329789	0.00978921	-0.381719	-0.604625	-1	534	0.381719	0.604625
941	cg02745847	-0.00778616	0.381624	0.491912	1	1360	0.381624	0.491912
942	cg00695112	0.0195751	-0.381519	-1.24901	-1	1131	0.381519	1.24901
943	cg03301331	0.00243967	0.381519	-0.208735	1	4422	0.381519	0.208735
944	cg15174623	-0.0132673	0.381478	0.93942	1	2454	0.381478	0.93942
945	cg07485775	-0.000196117	0.381277	0.012095	1	1257	0.381277	0.012095
946	cg02631838	-0.0108249	0.381145	0.923695	1	3245	0.381145	0.923695
947	cg22746058	-0.0150932	0.381125	1.11228	1	6087	0.381125	1.11228
948	cg24719321	-0.0154992	0.381087	1.28558	1	6834	0.381087	1.28558
949	cg03469471	0.00664886	-0.381084	-0.51289	-1	2348	0.381084	0.51289
950	cg03277049	-0.0174814	0.380987	0.940089	1	4145	0.380987	0.940089
951	cg13683040	-0.0100387	0.38097	0.784188	1	3796	0.38097	0.784188
952	cg13448753	-0.0173184	0.380949	1.18915	1	4437	0.380949	1.18915
953	cg05346491	0.0164878	-0.380883	-1.28356	-1	6447	0.380883	1.28356
954	cg09054633	-0.0162022	0.380753	1.03923	1	5796	0.380753	1.03923
955	cg03359540	-0.033567	-0.380733	1.78726	-1	161	0.380733	1.78726
956	cg14543780	0.018357	-0.380731	-1.16891	-1	8387	0.380731	1.16891
957	cg16919569	-0.0277274	0.380722	1.70131	1	3381	0.380722	1.70131
958	cg07422880	0.00852935	-0.380494	-0.634812	-1	8408	0.380494	0.634812
959	cg01875106	0.0256907	-0.380383	-1.55736	-1	7378	0.380383	1.55736
960	cg16695548	-0.0170613	-0.38035	0.97234	-1	585	0.38035	0.97234
961	cg01209023	0.00254644	-0.380302	-0.166268	-1	1584	0.380302	0.166268
962	cg21200656	-0.0128543	0.380249	1.04783	1	1787	0.380249	1.04783
963	cg06388350	-0.0127536	-0.380224	1.10489	-1	3864	0.380224	1.10489
964	cg22010052	-0.0189936	0.380205	1.27163	1	9932	0.380205	1.27163
965	cg02151301	0.00676124	-0.380027	-0.488486	-1	409	0.380027	0.488486
966	cg03172991	-0.0124262	-0.379984	1.10011	-1	3547	0.379984	1.10011
967	cg16358099	0.0263294	-0.379941	-1.41111	-1	8531	0.379941	1.41111
968	cg18079948	-0.00731452	-0.379822	0.431132	-1	237	0.379822	0.431132
969	cg26721803	0.0376125	-0.379745	-2.48334	-1	4658	0.379745	2.48334
970	cg06661266	0.0153791	-0.379709	-0.803706	-1	463	0.379709	0.803706
971	cg00757070	0.0064472	-0.37967	-0.511636	-1	2483	0.37967	0.511636
972	cg09648727	-0.0225945	-0.379648	1.22527	-1	1868	0.379648	1.22527
973	cg04193015	-0.0281088	-0.379396	1.60666	-1	52	0.379396	1.60666
974	cg14769021	0.00143594	-0.379339	-0.106675	-1	6277	0.379339	0.106675
975	cg17526301	-0.00224892	0.379309	0.226137	1	5498	0.379309	0.226137
976	cg16735881	-0.0131251	0.379271	1.00735	1	8465	0.379271	1.00735
977	cg18587063	0.0262869	-0.379218	-1.53424	-1	120	0.379218	1.53424
978	cg14609289	0.00492638	-0.379144	-0.430214	-1	1115	0.379144	0.430214
979	cg20067719	0.0185698	-0.379137	-1.12876	-1	2109	0.379137	1.12876
980	cg05365199	0.0088747	-0.379122	-0.512931	-1	4023	0.379122	0.512931
981	cg08540945	-0.0101802	0.378975	0.776423	1	414	0.378975	0.776423
982	cg03216846	-0.0318041	0.378946	1.86701	1	8864	0.378946	1.86701
983	cg17783401	-0.00744064	0.378932	0.730518	1	1005	0.378932	0.730518
984	cg06474661	0.0289413	-0.378896	-1.97789	-1	227	0.378896	1.97789
985	cg18184411	-0.0192414	0.378829	1.54188	1	2124	0.378829	1.54188
986	cg22517995	0.000450534	0.378757	-0.0379579	1	4953	0.378757	0.0379579
987	cg04834502	0.000428173	-0.378649	-0.0463494	-1	4542	0.378649	0.0463494
988	cg24880056	-0.0261916	0.378569	1.57818	1	9492	0.378569	1.57818
989	cg18322569	-0.0169813	0.378458	1.16901	1	4358	0.378458	1.16901
990	cg15452970	-0.0270773	0.37843	1.90434	1	7408	0.37843	1.90434
991	cg09676860	-0.00466729	0.378283	0.442042	1	1924	0.378283	0.442042
992	cg15060599	-0.0309145	0.37824	1.82015	1	3113	0.37824	1.82015
993	cg00511674	-0.0148053	0.378215	1.26083	1	2151	0.378215	1.26083
994	cg22709307	-0.00648754	0.378194	0.626352	1	8593	0.378194	0.626352
995	cg22768222	-0.0235666	-0.37818	1.29884	-1	2922	0.37818	1.29884
996	cg10836101	-0.022004	0.378052	1.48998	1	2983	0.378052	1.48998
997	cg14176752	-0.0130578	0.378014	1.02392	1	1153	0.378014	1.02392
998	cg06170683	0.00567596	-0.37801	-0.361591	-1	106	0.37801	0.361591
999	cg18358723	-0.0298053	0.378001	2.15865	1	4379	0.378001	2.15865
1000	cg20052760	-0.00729039	-0.377835	0.50907	-1	198	0.377835	0.50907
1001	cg07963234	-0.0180719	0.377761	1.40282	1	2262	0.377761	1.40282
1002	cg26010412	-0.00889399	-0.377734	0.535328	-1	648	0.377734	0.535328
1003	cg17804348	0.00896798	0.377654	-0.500804	1	1079	0.377654	0.500804
1004	cg14389669	-0.0239021	-0.377491	1.35867	-1	2179	0.377491	1.35867
1005	cg06084210	0.0147086	-0.3774	-0.971619	-1	5360	0.3774	0.971619
1006	cg20252022	-0.00379078	0.377379	0.530431	1	4750	0.377379	0.530431
1007	cg05081953	0.0400307	-0.377362	-2.12252	-1	1983	0.377362	2.12252
1008	cg08473330	-0.00450063	0.377358	0.406619	1	4667	0.377358	0.406619
1009	cg08015382	0.0238259	-0.377101	-1.48674	-1	4003	0.377101	1.48674
1010	cg23632752	0.011563	-0.376754	-0.974414	-1	2783	0.376754	0.974414
1011	cg06401019	-0.00758528	0.376611	0.741066	1	4322	0.376611	0.741066
1012	cg23546474	-0.0252804	0.376517	1.63557	1	8831	0.376517	1.63557
1013	cg14757228	-0.0125691	0.376475	0.893054	1	4368	0.376475	0.893054
1014	cg12348202	-0.0382975	0.376427	2.34267	1	5764	0.376427	2.34267
1015	cg26669806	-0.0108789	0.376416	0.834225	1	8359	0.376416	0.834225
1016	cg25822709	-0.000838391	-0.376368	0.0574592	-1	738	0.376368	0.0574592
1017	cg24488891	-0.0167029	0.376268	1.30672	1	2691	0.376268	1.30672
1018	cg27560292	0.0213723	-0.376233	-1.68643	-1	4922	0.376233	1.68643
1019	cg15112910	-0.00912391	-0.376216	0.491219	-1	1512	0.376216	0.491219
1020	cg13563634	0.0249376	-0.376184	-1.63459	-1	4980	0.376184	1.63459
1021	cg25739875	-0.0226787	0.376135	1.69267	1	7739	0.376135	1.69267
1022	cg27549720	-0.0196928	0.376099	1.06739	1	2647	0.376099	1.06739
1023	cg03982897	0.000123388	-0.376018	-0.00997852	-1	2952	0.376018	0.00997852
1024	cg08482531	-0.0126475	0.375941	1.15497	1	9532	0.375941	1.15497
1025	cg10947408	-0.00432527	0.375873	0.35159	1	7422	0.375873	0.35159
1026	cg23207412	0.0147314	-0.375837	-0.919706	-1	5593	0.375837	0.919706
1027	cg01569083	-0.0162236	-0.375804	1.29228	-1	2764	0.375804	1.29228
1028	cg01593969	0.00715212	-0.375759	-0.568612	-1	1537	0.375759	0.568612
1029	cg06704518	-0.00581862	0.375743	0.631037	1	5346	0.375743	0.631037
1030	cg16348158	-0.0141174	-0.375591	0.908348	-1	3633	0.375591	0.908348
1031	cg09258479	-0.0207226	-0.375313	1.74793	-1	2572	0.375313	1.74793
1032	cg19077806	0.00309055	-0.37529	-0.166664	-1	2061	0.37529	0.166664
1033	cg21505886	0.0102743	-0.375253	-0.840922	-1	4110	0.375253	0.840922
1034	cg03902729	-0.00871072	0.375036	0.798129	1	5454	0.375036	0.798129
1035	cg02900766	-0.00979617	0.375006	0.823194	1	2707	0.375006	0.823194
1036	cg06966811	-0.0197545	0.374876	1.34492	1	5448	0.374876	1.34492
1037	cg18691434	-0.0100989	0.374642	0.761479	1	3442	0.374642	0.761479
1038	cg14020846	-0.0161033	0.374617	1.12267	1	1518	0.374617	1.12267
1039	cg24774812	0.00277706	-0.37459	-0.237072	-1	642	0.37459	0.237072
1040	cg22040301	0.00205429	-0.374561	-0.107557	-1	629	0.374561	0.107557
1041	cg23960707	0.0105428	-0.374499	-0.768134	-1	1430	0.374499	0.768134
1042	cg11331344	0.00537062	-0.374417	-0.424243	-1	368	0.374417	0.424243
1043	cg00415665	0.0168928	0.374139	-1.9889	1	8806	0.374139	1.9889
1044	cg26365254	0.0158317	-0.374021	-1.00561	-1	3173	0.374021	1.00561
1045	cg04666029	-0.00598662	-0.374006	0.845883	-1	1203	0.374006	0.845883
1046	cg23815900	-0.00759887	0.373958	0.674211	1	6687	0.373958	0.674211
1047	cg02046143	0.000276914	-0.37391	-0.0162981	-1	159	0.37391	0.0162981
1048	cg02400433	-0.0147968	0.373855	1.25514	1	8281	0.373855	1.25514
1049	cg13120986	-0.00184573	-0.3738	0.128046	-1	1568	0.3738	0.128046
1050	cg00238349	0.00164908	-0.37372	-0.148621	-1	3985	0.37372	0.148621
1051	cg27438128	0.0124145	-0.373712	-0.965072	-1	3229	0.373712	0.965072
1052	cg05713859	-0.00136505	-0.373617	0.18495	-1	6924	0.373617	0.18495
1053	cg11931953	0.0108106	0.373603	-1.28575	1	6148	0.373603	1.28575
1054	cg09636661	-0.0277614	-0.373591	1.56951	-1	66	0.373591	1.56951
1055	cg08644498	-0.00103057	-0.373307	0.0979606	-1	790	0.373307	0.0979606
1056	cg04738965	-0.0282976	0.373304	1.90092	1	6293	0.373304	1.90092
1057	cg12595013	-0.0317177	0.373298	1.99319	1	8682	0.373298	1.99319
1058	cg01552919	-0.019366	-0.373069	1.42788	-1	916	0.373069	1.42788
1059	cg06400319	-0.000409907	-0.373004	0.0219898	-1	272	0.373004	0.0219898
1060	cg07785717	0.007432	0.372843	-0.472025	1	5075	0.372843	0.472025
1061	cg02222791	-0.0160287	-0.372828	0.664707	-1	885	0.372828	0.664707
1062	cg25268718	-0.0095187	-0.372811	0.691912	-1	1375	0.372811	0.691912
1063	cg12526474	-0.0177427	-0.372799	1.51699	-1	2864	0.372799	1.51699
1064	cg01289541	0.0197984	-0.372738	-1.31176	-1	5569	0.372738	1.31176
1065	cg13381486	-0.0151926	0.372721	1.18581	1	942	0.372721	1.18581
1066	cg25471715	0.00308014	-0.372654	-0.209867	-1	3705	0.372654	0.209867
1067	cg18651026	0.00387411	-0.372605	-0.278305	-1	119	0.372605	0.278305
1068	cg09354241	-0.0101965	0.372507	0.795522	1	8303	0.372507	0.795522
1069	cg23654112	0.00887823	-0.372458	-0.813248	-1	3618	0.372458	0.813248
1070	cg09464466	-0.0101875	-0.372437	0.669149	-1	1855	0.372437	0.669149
1071	cg22108374	-0.0262953	0.372401	1.60757	1	3868	0.372401	1.60757
1072	cg27215033	-0.0112206	0.372308	1.04454	1	9950	0.372308	1.04454
1073	cg00182727	-0.00972961	0.372121	0.898538	1	4490	0.372121	0.898538
1074	cg25918821	0.0137371	-0.372074	-0.905551	-1	5884	0.372074	0.905551
1075	cg20755170	-0.00926332	0.372033	0.92547	1	2762	0.372033	0.92547
1076	cg20426994	-0.00774985	0.371884	0.649702	1	134	0.371884	0.649702
1077	cg15802091	-0.00185005	0.371848	0.239906	1	2549	0.371848	0.239906
1078	cg07234388	-0.00930771	-0.371769	0.623604	-1	818	0.371769	0.623604
1079	cg01234420	-0.0605494	-0.371734	3.32805	-1	492	0.371734	3.32805
1080	cg01502244	0.0108495	-0.37168	-0.793704	-1	740	0.37168	0.793704
1081	cg16676037	0.016759	-0.371675	-0.866652	-1	2424	0.371675	0.866652
1082	cg14731462	-0.00114298	-0.371631	0.0624784	-1	1236	0.371631	0.0624784
1083	cg20494635	0.012005	-0.371577	-0.895537	-1	4112	0.371577	0.895537
1084	cg06132069	-0.0152527	0.371513	1.31312	1	8996	0.371513	1.31312
1085	cg26685246	0.0200301	-0.371486	-1.28024	-1	5583	0.371486	1.28024
1086	cg14472366	-0.0319955	0.371459	1.93072	1	5396	0.371459	1.93072
1087	cg14829814	-0.0488493	-0.371405	2.28336	-1	1122	0.371405	2.28336
1088	cg16624521	-0.00675036	-0.371322	0.420411	-1	142	0.371322	0.420411
1089	cg21383487	-0.0073401	0.371092	0.62748	1	1860	0.371092	0.62748
1090	cg03758021	0.0188247	-0.371019	-1.21143	-1	3674	0.371019	1.21143
1091	cg20267101	-0.0108009	-0.370896	0.614893	-1	64	0.370896	0.614893
1092	cg23197460	8.8045e-05	-0.370872	-0.0069188	-1	3400	0.370872	0.0069188
1093	cg09304357	0.00198328	-0.370858	-0.149863	-1	1336	0.370858	0.149863
1094	cg27021512	0.00330166	-0.370775	-0.231923	-1	1559	0.370775	0.231923
1095	cg04897804	-0.00639928	0.370654	0.55593	1	6631	0.370654	0.55593
1096	cg27392792	-0.0173999	0.370628	1.16122	1	2407	0.370628	1.16122
1097	cg05242244	-0.00287285	-0.370562	0.235313	-1	802	0.370562	0.235313
1098	cg25425705	0.0158946	-0.370459	-1.23094	-1	2953	0.370459	1.23094
1099	cg18708252	0.0165454	-0.370454	-1.02043	-1	6212	0.370454	1.02043
1100	cg09524078	-0.00525652	-0.370417	0.530444	-1	868	0.370417	0.530444
1101	cg11143148	0.00706525	-0.370395	-0.501394	-1	553	0.370395	0.501394
1102	cg20595453	-0.0105942	-0.370381	0.703328	-1	946	0.370381	0.703328
1103	cg23850277	0.0140761	-0.370347	-1.18522	-1	3878	0.370347	1.18522
1104	cg24531022	-0.00830723	0.370316	0.870987	1	8754	0.370316	0.870987
1105	cg04939673	-0.00552802	0.37027	0.514763	1	5758	0.37027	0.514763
1106	cg01970325	0.0254391	-0.370239	-1.84895	-1	9584	0.370239	1.84895
1107	cg23016129	-0.0217954	0.370105	1.63735	1	936	0.370105	1.63735
1108	cg22225886	0.00107336	-0.370095	-0.0688514	-1	1599	0.370095	0.0688514
1109	cg02625749	-0.0133031	-0.370016	0.780298	-1	788	0.370016	0.780298
1110	cg11622162	0.00791442	-0.369961	-0.749351	-1	1639	0.369961	0.749351
1111	cg19789466	-0.00318385	-0.369956	0.509051	-1	2302	0.369956	0.509051
1112	cg11068337	-0.00768548	-0.369936	0.773847	-1	1631	0.369936	0.773847
1113	cg07158339	0.00145179	-0.369893	-0.0777041	-1	285	0.369893	0.0777041
1114	cg00740914	-0.0110932	-0.369845	0.615482	-1	505	0.369845	0.615482
1115	cg00048759	-0.0171126	0.369819	1.22344	1	985	0.369819	1.22344
1116	cg27151122	-0.0250219	-0.369771	2.02084	-1	1272	0.369771	2.02084
1117	cg06878361	-0.0160455	0.369734	1.07449	1	5905	0.369734	1.07449
1118	cg07949217	-0.00035221	-0.36962	0.0295588	-1	3777	0.36962	0.0295588
1119	cg24328125	-0.01118	0.369544	0.836962	1	2538	0.369544	0.836962
1120	cg04793090	-0.00482762	-0.369462	0.614636	-1	328	0.369462	0.614636
1121	cg04424621	-0.00471054	-0.369441	0.443992	-1	828	0.369441	0.443992
1122	cg18568843	-0.00197917	-0.369338	0.194132	-1	110	0.369338	0.194132
1123	cg21547708	-0.0112562	0.369234	1.02507	1	9436	0.369234	1.02507
1124	cg23527621	-0.012736	0.369225	1.00292	1	5285	0.369225	1.00292
1125	cg27314569	-0.00769314	0.369207	0.561949	1	1540	0.369207	0.561949
1126	cg15298486	0.00590029	-0.36904	-0.574437	-1	905	0.36904	0.574437
1127	cg05724065	-0.00742182	-0.368976	0.515706	-1	273	0.368976	0.515706
1128	cg16313758	-0.0301257	-0.368915	1.73637	-1	2797	0.368915	1.73637
1129	cg00695799	-0.0343063	-0.368818	2.79007	-1	4279	0.368818	2.79007
1130	cg08039301	-0.0108784	0.368775	0.917883	1	3698	0.368775	0.917883
1131	cg16733705	-0.0236067	0.368654	1.74568	1	7762	0.368654	1.74568
1132	cg23006040	0.0185215	-0.368612	-1.15325	-1	4974	0.368612	1.15325
1133	cg26775866	-0.0541965	-0.368513	3.21053	-1	2184	0.368513	3.21053
1134	cg07788092	-0.0232401	0.368426	1.71946	1	8169	0.368426	1.71946
1135	cg23538901	-0.0320264	0.368317	1.72434	1	3826	0.368317	1.72434
1136	cg19758448	0.000317085	-0.368251	-0.0150205	-1	80	0.368251	0.0150205
1137	cg26530942	0.0369636	-0.368195	-2.17237	-1	5427	0.368195	2.17237
1138	cg01567771	0.0306679	-0.368175	-1.67485	-1	1516	0.368175	1.67485
1139	cg06682024	-0.0286804	-0.368148	1.9253	-1	882	0.368148	1.9253
1140	cg07954706	0.0219878	-0.368115	-1.6495	-1	9838	0.368115	1.6495
1141	cg27430293	-0.0281211	-0.368101	1.55486	-1	1284	0.368101	1.55486
1142	cg00533891	-0.0137265	-0.368092	0.780567	-1	325	0.368092	0.780567
1143	cg03915012	-0.0171967	-0.367979	1.38235	-1	675	0.367979	1.38235
1144	cg13690424	-0.0118507	0.367813	1.10667	1	3915	0.367813	1.10667
1145	cg23318063	-0.0131112	0.367803	1.16817	1	5857	0.367803	1.16817
1146	cg04348305	0.00580031	0.367795	-0.905483	1	5294	0.367795	0.905483
1147	cg26122963	0.045237	-0.367669	-2.80109	-1	8127	0.367669	2.80109
1148	cg24611446	-0.00796274	0.367634	0.66122	1	2900	0.367634	0.66122
1149	cg26645655	0.0277043	-0.367628	-1.51606	-1	3003	0.367628	1.51606
1150	cg10281977	-0.00976774	0.367598	0.738802	1	1546	0.367598	0.738802
1151	cg04931539	0.0189009	-0.367588	-1.01469	-1	3396	0.367588	1.01469
1152	cg00610692	-0.019636	-0.367533	1.29688	-1	2277	0.367533	1.29688
1153	cg05733135	-0.0324935	0.36748	2.07044	1	8662	0.36748	2.07044
1154	cg17729667	-0.00832171	0.367469	0.692679	1	1624	0.367469	0.692679
1155	cg01153166	-0.0148483	0.367364	1.27028	1	4332	0.367364	1.27028
1156	cg19908207	0.0268196	-0.367166	-1.73411	-1	1020	0.367166	1.73411
1157	cg10616795	-0.0101144	-0.367114	0.576597	-1	953	0.367114	0.576597
1158	cg21064451	0.0231168	-0.367094	-1.56344	-1	2725	0.367094	1.56344
1159	cg11835347	0.00398067	-0.367088	-0.255991	-1	1677	0.367088	0.255991
1160	cg03956042	0.0497193	-0.367011	-2.5822	-1	1605	0.367011	2.5822
1161	cg06239726	0.0117287	-0.366997	-0.98278	-1	4777	0.366997	0.98278
1162	cg19477084	-0.0189525	0.366981	1.45481	1	8406	0.366981	1.45481
1163	cg21800232	-0.0148019	0.366947	1.23516	1	655	0.366947	1.23516
1164	cg04232972	0.00312569	-0.366894	-0.242719	-1	2345	0.366894	0.242719
1165	cg18797590	0.0196502	-0.366874	-1.01372	-1	1002	0.366874	1.01372
1166	cg08761208	-0.00125756	-0.366831	0.102705	-1	131	0.366831	0.102705
1167	cg22820188	-0.0145525	-0.366803	1.05096	-1	3450	0.366803	1.05096
1168	cg16001165	0.00169884	-0.366801	-0.100543	-1	2316	0.366801	0.100543
1169	cg17621438	-0.0238706	-0.366792	1.54953	-1	349	0.366792	1.54953
1170	cg21355828	-0.0317562	0.366788	1.90115	1	6829	0.366788	1.90115
1171	cg22213242	0.0197464	0.366777	-1.75745	1	274	0.366777	1.75745
1172	cg20547295	0.00351451	-0.366776	-0.308183	-1	1625	0.366776	0.308183
1173	cg26654798	-0.0143502	0.366754	1.19292	1	5717	0.366754	1.19292
1174	cg24217948	-0.0249863	-0.366735	1.30472	-1	308	0.366735	1.30472
1175	cg00753885	0.00939136	-0.366727	-0.651289	-1	129	0.366727	0.651289
1176	cg11413039	-0.0215122	0.36667	1.52532	1	9741	0.36667	1.52532
1177	cg01111041	-0.00705648	-0.366519	0.45416	-1	3168	0.366519	0.45416
1178	cg19389884	-0.033574	0.366518	2.04414	1	2856	0.366518	2.04414
1179	cg00873351	-0.0253263	-0.366512	1.50691	-1	1117	0.366512	1.50691
1180	cg00884093	-0.0147247	0.366318	1.07594	1	3943	0.366318	1.07594
1181	cg02100819	-0.0238574	0.366313	1.65062	1	8843	0.366313	1.65062
1182	cg08770647	-0.00672092	-0.366272	0.555007	-1	1087	0.366272	0.555007
1183	cg02557695	-0.0103475	0.366147	0.69278	1	4905	0.366147	0.69278
1184	cg01881062	-0.0181155	-0.366132	1.2114	-1	404	0.366132	1.2114
1185	cg14010720	-0.00160861	-0.365884	0.108926	-1	2025	0.365884	0.108926
1186	cg10778288	-0.00715874	0.365877	0.731669	1	841	0.365877	0.731669
1187	cg01910639	0.0181544	-0.36587	-1.28403	-1	4342	0.36587	1.28403
1188	cg05756933	-0.0104313	0.365865	0.798701	1	3330	0.365865	0.798701
1189	cg02189888	-0.0224299	0.365862	1.46063	1	9048	0.365862	1.46063
1190	cg08541155	-0.0223043	-0.365819	1.37244	-1	986	0.365819	1.37244
1191	cg04555665	0.00848882	-0.365771	-0.49748	-1	8317	0.365771	0.49748
1192	cg18304704	0.0134225	-0.365674	-1.08526	-1	2782	0.365674	1.08526
1193	cg18877361	0.00230806	-0.365581	-0.145128	-1	302	0.365581	0.145128
1194	cg14819891	-0.000663911	-0.365568	0.047049	-1	842	0.365568	0.047049
1195	cg01963002	0.0124793	-0.365519	-0.853191	-1	1793	0.365519	0.853191
1196	cg01236063	-0.0229595	0.365494	1.55413	1	7139	0.365494	1.55413
1197	cg03520471	0.0244063	-0.365407	-1.39587	-1	935	0.365407	1.39587
1198	cg06602871	0.0207938	-0.365292	-1.31164	-1	3271	0.365292	1.31164
1199	cg01894498	-0.00707383	0.36527	0.539072	1	2886	0.36527	0.539072
1200	cg21328810	-0.00374154	0.365154	0.384754	1	4034	0.365154	0.384754
1201	cg08916374	0.0341054	-0.365124	-2.15253	-1	1647	0.365124	2.15253
1202	cg18186343	-0.0207964	-0.365011	1.2232	-1	234	0.365011	1.2232
1203	cg01882991	0.00780532	-0.364863	-0.564141	-1	482	0.364863	0.564141
1204	cg24633978	-0.0278173	0.36483	1.74496	1	5581	0.36483	1.74496
1205	cg27004870	-0.0159499	-0.364824	1.62605	-1	2004	0.364824	1.62605
1206	cg25309759	-0.0141658	0.364817	1.10258	1	8790	0.364817	1.10258
1207	cg20175390	-0.0317072	0.364718	2.18805	1	7441	0.364718	2.18805
1208	cg07069636	0.0204834	-0.364476	-1.52256	-1	5191	0.364476	1.52256
1209	cg19248395	0.01434	-0.364442	-0.933792	-1	5752	0.364442	0.933792
1210	cg10978034	-0.0072658	-0.364416	0.406453	-1	1292	0.364416	0.406453
1211	cg14871932	-0.0134901	0.364318	0.986582	1	1870	0.364318	0.986582
1212	cg10475172	0.0174815	0.364273	-1.76897	1	3970	0.364273	1.76897
1213	cg15197893	0.016042	-0.364201	-0.999496	-1	2368	0.364201	0.999496
1214	cg18445088	-0.0233946	0.364159	1.62475	1	7530	0.364159	1.62475
1215	cg01141812	-0.0168644	0.364137	1.26457	1	3609	0.364137	1.26457
1216	cg10323433	-0.00671519	-0.364037	0.354828	-1	1938	0.364037	0.354828
1217	cg17437939	-0.0127378	0.363952	0.985875	1	3047	0.363952	0.985875
1218	cg02328239	-0.0036704	0.363938	0.313513	1	1654	0.363938	0.313513
1219	cg06769994	0.0353214	-0.363827	-1.87958	-1	2321	0.363827	1.87958
1220	cg04594378	0.0191391	-0.363743	-1.39533	-1	6528	0.363743	1.39533
1221	cg05215925	-0.0128058	0.363499	1.12015	1	6708	0.363499	1.12015
1222	cg14355374	0.0340836	-0.363477	-2.09612	-1	8665	0.363477	2.09612
1223	cg17760405	-0.00531405	0.363165	0.600023	1	5850	0.363165	0.600023
1224	cg01592801	0.00647943	0.363126	-0.494671	1	2005	0.363126	0.494671
1225	cg02071305	0.00122564	-0.363112	-0.094383	-1	3346	0.363112	0.094383
1226	cg10177394	-0.0162095	0.363022	1.25032	1	2406	0.363022	1.25032
1227	cg01054110	-0.0180089	-0.363013	0.973725	-1	86	0.363013	0.973725
1228	cg13625026	-0.0160685	-0.363005	1.06119	-1	2299	0.363005	1.06119
1229	cg05261851	0.0198478	-0.362993	-1.51306	-1	4067	0.362993	1.51306
1230	cg14837598	-0.0145291	-0.362924	0.827956	-1	406	0.362924	0.827956
1231	cg18808904	-0.0192886	-0.362895	1.08945	-1	487	0.362895	1.08945
1232	cg18395623	0.00960009	-0.362869	-0.623353	-1	854	0.362869	0.623353
1233	cg03331263	-0.00445098	-0.362824	0.310475	-1	3373	0.362824	0.310475
1234	cg14292522	-0.0287316	-0.362742	1.53683	-1	1498	0.362742	1.53683
1235	cg00552235	-0.0150279	0.362486	0.956774	1	3011	0.362486	0.956774
1236	cg08445802	-0.018754	0.362483	1.28161	1	1701	0.362483	1.28161
1237	cg14671809	0.0206689	-0.362402	-1.27373	-1	1753	0.362402	1.27373
1238	cg09554951	-0.00847539	0.36239	0.551391	1	7401	0.36239	0.551391
1239	cg13850871	-0.0093646	-0.362376	0.717911	-1	2032	0.362376	0.717911
1240	cg06975196	-0.0036503	-0.362191	0.433675	-1	4058	0.362191	0.433675
1241	cg19825437	0.000650759	-0.362157	-0.0433773	-1	250	0.362157	0.0433773
1242	cg07233483	0.00468512	-0.362118	-0.364152	-1	580	0.362118	0.364152
1243	cg15277906	-0.0125795	0.362087	0.943681	1	9612	0.362087	0.943681
1244	cg15776355	0.0209561	-0.362032	-1.34434	-1	7968	0.362032	1.34434
1245	cg04926361	-0.0165231	0.361909	1.20463	1	3906	0.361909	1.20463
1246	cg11751101	-0.00648302	-0.361908	0.403278	-1	270	0.361908	0.403278
1247	cg03335216	-0.0143731	0.361899	1.30858	1	4554	0.361899	1.30858
1248	cg27014438	-0.039503	-0.361806	1.64354	-1	508	0.361806	1.64354
1249	cg02547394	-0.0188062	0.361591	1.15613	1	9511	0.361591	1.15613
1250	cg26875805	-0.0275289	0.361582	1.82965	1	4583	0.361582	1.82965
1251	cg12497914	-0.00488776	0.361478	0.420909	1	1699	0.361478	0.420909
1252	cg11573518	0.0118277	-0.361476	-0.703927	-1	895	0.361476	0.703927
1253	cg01127300	0.00762848	-0.361453	-0.428957	-1	8378	0.361453	0.428957
1254	cg03485669	0.00900697	-0.36142	-0.543566	-1	377	0.36142	0.543566
1255	cg01230796	-0.00334673	0.361412	0.280107	1	4452	0.361412	0.280107
1256	cg23290344	-0.0247358	0.361411	1.72789	1	6200	0.361411	1.72789
1257	cg18815943	-0.0114048	0.361369	1.12186	1	2209	0.361369	1.12186
1258	cg21638161	-0.0182483	0.361276	1.39474	1	4132	0.361276	1.39474
1259	cg10587082	0.00863449	-0.361103	-0.528596	-1	2654	0.361103	0.528596
1260	cg08824384	0.0483849	-0.36105	-2.6803	-1	5181	0.36105	2.6803
1261	cg25311470	-0.0158558	-0.361019	1.13831	-1	1799	0.361019	1.13831
1262	cg11291003	-0.0126687	-0.360926	0.882499	-1	1193	0.360926	0.882499
1263	cg25508605	0.00765228	0.360897	-1.01358	1	4673	0.360897	1.01358
1264	cg01101873	-0.0213115	-0.360764	1.34573	-1	506	0.360764	1.34573
1265	cg02683759	-0.0163742	0.36072	1.30578	1	3153	0.36072	1.30578
1266	cg09692396	0.0216757	-0.360705	-1.40997	-1	3643	0.360705	1.40997
1267	cg08288811	-0.03182	0.360682	2.01846	1	2167	0.360682	2.01846
1268	cg13834623	-0.0157969	0.360607	1.11693	1	1783	0.360607	1.11693
1269	cg21990700	-0.0140914	-0.360595	0.952288	-1	401	0.360595	0.952288
1270	cg06583921	0.015534	-0.360579	-0.756632	-1	4050	0.360579	0.756632
1271	cg21188652	0.0237245	-0.360461	-1.18429	-1	4771	0.360461	1.18429
1272	cg10002066	0.0209485	-0.360299	-1.88047	-1	2969	0.360299	1.88047
1273	cg13586457	0.0418799	-0.360266	-2.7927	-1	2431	0.360266	2.7927
1274	cg13452386	-0.00263824	-0.360241	0.197323	-1	2208	0.360241	0.197323
1275	cg02245004	-0.0132975	0.360233	1.16036	1	3889	0.360233	1.16036
1276	cg26820037	-0.00605972	0.360144	0.434536	1	9407	0.360144	0.434536
1277	cg14522767	0.00148834	-0.360063	-0.121371	-1	671	0.360063	0.121371
1278	cg24139093	-0.039297	0.359993	2.54736	1	2855	0.359993	2.54736
1279	cg16273597	-0.00220117	-0.359902	0.175513	-1	2940	0.359902	0.175513
1280	cg02498722	-0.0112857	0.359898	1.22143	1	6535	0.359898	1.22143
1281	cg22557662	-0.00662725	0.35988	0.647155	1	3466	0.35988	0.647155
1282	cg03944122	-0.00894012	0.359849	0.760842	1	6450	0.359849	0.760842
1283	cg04552470	-0.00193125	0.359789	0.18463	1	8066	0.359789	0.18463
1284	cg04971534	-0.0249206	0.359695	1.67509	1	6642	0.359695	1.67509
1285	cg00613752	-0.00951191	0.359642	0.709063	1	1977	0.359642	0.709063
1286	cg15736994	-0.0129452	-0.359535	0.734995	-1	63	0.359535	0.734995
1287	cg03090969	0.0176537	-0.359534	-1.06791	-1	9138	0.359534	1.06791
1288	cg17943663	0.00939461	-0.359443	-0.727907	-1	5067	0.359443	0.727907
1289	cg00163199	0.00896713	-0.359418	-0.481074	-1	8462	0.359418	0.481074
1290	cg05210615	0.0171189	-0.359375	-1.22586	-1	1944	0.359375	1.22586
1291	cg25109663	0.01671	-0.359234	-1.11071	-1	1664	0.359234	1.11071
1292	cg21222743	-0.00843971	-0.359224	0.888883	-1	3358	0.359224	0.888883
1293	cg26058502	-0.00999929	-0.359204	0.775917	-1	1961	0.359204	0.775917
1294	cg20263901	-0.00841545	0.359183	0.625008	1	6925	0.359183	0.625008
1295	cg11524400	0.0220911	0.35903	-1.2737	1	3605	0.35903	1.2737
1296	cg03840594	-0.0183154	0.359025	1.38463	1	5923	0.359025	1.38463
1297	cg20556951	0.0149527	-0.358971	-0.927979	-1	4169	0.358971	0.927979
1298	cg16742481	-0.0219225	-0.358887	1.74045	-1	422	0.358887	1.74045
1299	cg10803722	0.014776	-0.358853	-1.13837	-1	992	0.358853	1.13837
1300	cg26280713	-0.0146457	0.35873	1.07516	1	1571	0.35873	1.07516
1301	cg23665568	0.012647	-0.358711	-0.999596	-1	5251	0.358711	0.999596
1302	cg01278873	0.00127223	0.358681	-0.0836015	1	8693	0.358681	0.0836015
1303	cg00949753	-0.0169715	0.358681	1.44623	1	4244	0.358681	1.44623
1304	cg03738352	-0.0143791	0.358649	1.08022	1	9361	0.358649	1.08022
1305	cg02514318	0.00722306	-0.358637	-0.489857	-1	4552	0.358637	0.489857
1306	cg10106965	0.0074074	-0.358626	-0.585676	-1	1431	0.358626	0.585676
1307	cg27659049	-0.0254291	0.358437	1.65586	1	5643	0.358437	1.65586
1308	cg19510626	-0.00932591	-0.358416	0.570813	-1	221	0.358416	0.570813
1309	cg03495011	0.00616567	-0.358405	-0.338992	-1	2410	0.358405	0.338992
1310	cg26885220	-0.0200127	0.358405	1.54409	1	6159	0.358405	1.54409
1311	cg19848940	-0.0140755	-0.358366	0.901753	-1	388	0.358366	0.901753
1312	cg14069287	-0.0371872	-0.358325	2.1581	-1	316	0.358325	2.1581
1313	cg08993878	-0.0207898	-0.358246	0.688033	-1	1278	0.358246	0.688033
1314	cg22112841	0.00414235	-0.358234	-0.321387	-1	398	0.358234	0.321387
1315	cg12626956	-0.0155445	0.358118	1.16103	1	5912	0.358118	1.16103
1316	cg19470159	-0.00966685	0.358117	1.10883	1	6496	0.358117	1.10883
1317	cg03752138	-0.0121248	-0.357979	0.909124	-1	240	0.357979	0.909124
1318	cg10481065	-0.00272471	0.357903	0.249232	1	7882	0.357903	0.249232
1319	cg01295203	-0.0163092	0.357779	1.37273	1	9564	0.357779	1.37273
1320	cg07464358	-0.000541287	0.357699	0.0488432	1	2815	0.357699	0.0488432
1321	cg16615154	-0.0202918	0.357591	1.16252	1	5804	0.357591	1.16252
1322	cg18635670	0.0266273	-0.357257	-1.61005	-1	1085	0.357257	1.61005
1323	cg01205011	0.0122919	-0.357245	-0.752201	-1	762	0.357245	0.752201
1324	cg20809087	-0.0136158	0.357035	1.16099	1	1024	0.357035	1.16099
1325	cg26162616	-0.0206916	0.357017	1.53701	1	6616	0.357017	1.53701
1326	cg13665684	-0.0108327	-0.357004	0.681719	-1	728	0.357004	0.681719
1327	cg00638574	0.0250681	-0.356988	-1.83717	-1	9379	0.356988	1.83717
1328	cg17593472	-0.00716928	-0.356987	0.516625	-1	689	0.356987	0.516625
1329	cg00664416	-0.0383878	0.356973	2.40086	1	4040	0.356973	2.40086
1330	cg23091758	-0.00642359	0.356914	0.529294	1	93	0.356914	0.529294
1331	cg04001714	0.00430572	-0.356887	-0.352623	-1	5519	0.356887	0.352623
1332	cg05207048	-0.00833114	-0.356865	0.756272	-1	167	0.356865	0.756272
1333	cg02281208	-0.0128334	0.356855	0.968413	1	3267	0.356855	0.968413
1334	cg06911110	-0.0307148	-0.356716	1.88762	-1	428	0.356716	1.88762
1335	cg04200607	0.00296901	-0.356692	-0.189175	-1	381	0.356692	0.189175
1336	cg03996822	-0.0118692	-0.356683	0.655119	-1	144	0.356683	0.655119
1337	cg02797271	-0.00497536	-0.356655	0.5443	-1	764	0.356655	0.5443
1338	cg03467555	-0.00817195	0.356523	0.505801	1	6445	0.356523	0.505801
1339	cg24086068	0.0136828	-0.356458	-0.715159	-1	7381	0.356458	0.715159
1340	cg21962791	0.00637588	-0.356451	-0.353999	-1	483	0.356451	0.353999
1341	cg25352836	-0.0153839	0.356399	0.79626	1	7867	0.356399	0.79626
1342	cg12744820	-0.0140413	0.35629	0.979273	1	2656	0.35629	0.979273
1343	cg03655142	0.00324521	-0.356235	-0.184477	-1	3165	0.356235	0.184477
1344	cg14179401	-0.00790609	-0.356229	0.594758	-1	5258	0.356229	0.594758
1345	cg16983588	-0.0166474	-0.355811	0.830669	-1	171	0.355811	0.830669
1346	cg05308645	-0.00442186	-0.355632	0.319188	-1	4278	0.355632	0.319188
1347	cg06711175	0.0157562	-0.355588	-0.81581	-1	5919	0.355588	0.81581
1348	cg13278478	-0.0125004	-0.355551	0.718334	-1	425	0.355551	0.718334
1349	cg14685796	-0.0122482	0.35549	0.971649	1	5006	0.35549	0.971649
1350	cg22007809	0.00528762	-0.355471	-0.309504	-1	391	0.355471	0.309504
1351	cg19821713	-0.02481	0.35546	1.71636	1	8258	0.35546	1.71636
1352	cg06713632	-0.0197279	0.355426	1.40489	1	4800	0.355426	1.40489
1353	cg11119742	-0.00119113	0.355378	0.143198	1	2795	0.355378	0.143198
1354	cg01937055	-0.0191329	0.355369	1.51265	1	4149	0.355369	1.51265
1355	cg19401340	-0.00138292	0.3552	0.222156	1	475	0.3552	0.222156
1356	cg15970259	-0.00832277	-0.355144	0.576905	-1	1366	0.355144	0.576905
1357	cg19261426	0.0241613	-0.355131	-1.36951	-1	3090	0.355131	1.36951
1358	cg03518202	-0.000403994	-0.355117	0.0219922	-1	4265	0.355117	0.0219922
1359	cg23320649	-0.0144944	-0.354968	1.06981	-1	2199	0.354968	1.06981
1360	cg07300060	-0.02227	0.354897	1.64121	1	7869	0.354897	1.64121
1361	cg22326328	-0.0231206	-0.354849	1.40594	-1	1372	0.354849	1.40594
1362	cg03149958	-0.00977311	-0.354778	0.559003	-1	3111	0.354778	0.559003
1363	cg10163998	0.0283432	0.354741	-2.28255	1	2231	0.354741	2.28255
1364	cg18404041	0.00617403	-0.354598	-0.341462	-1	5697	0.354598	0.341462
1365	cg03754403	-0.00979468	0.354542	0.653245	1	9942	0.354542	0.653245
1366	cg22990198	-0.00257267	-0.354454	0.315267	-1	692	0.354454	0.315267
1367	cg06601581	-0.0177014	-0.354367	1.03815	-1	4116	0.354367	1.03815
1368	cg01196788	-0.00730341	0.354252	0.442978	1	2521	0.354252	0.442978
1369	cg19804488	-0.0133093	-0.354244	0.945482	-1	593	0.354244	0.945482
1370	cg22976533	-0.0200177	-0.354181	1.04257	-1	672	0.354181	1.04257
1371	cg20153322	-0.0126772	-0.354167	0.983473	-1	1660	0.354167	0.983473
1372	cg00153306	-0.0124311	-0.354107	0.996553	-1	1107	0.354107	0.996553
1373	cg15243034	0.000393587	0.354103	-0.019019	1	878	0.354103	0.019019
1374	cg10943458	-0.00402687	0.35405	0.450959	1	1973	0.35405	0.450959
1375	cg09567725	0.00523048	-0.354048	-0.367278	-1	1036	0.354048	0.367278
1376	cg05163057	-0.00043448	-0.354043	0.030536	-1	3541	0.354043	0.030536
1377	cg07606495	0.00195599	-0.354013	-0.177827	-1	814	0.354013	0.177827
1378	cg04299080	-0.0222381	-0.353999	1.59146	-1	1603	0.353999	1.59146
1379	cg12681001	-0.00876784	-0.353985	0.934003	-1	1254	0.353985	0.934003
1380	cg16435923	-0.0182233	0.353866	1.39448	1	3354	0.353866	1.39448
1381	cg00921350	-0.00985494	-0.353823	0.729088	-1	560	0.353823	0.729088
1382	cg07313155	-0.00364631	-0.353765	0.4989	-1	5731	0.353765	0.4989
1383	cg13080565	-0.0304962	0.353764	1.89938	1	1739	0.353764	1.89938
1384	cg05463027	-0.00971897	-0.353685	0.764269	-1	949	0.353685	0.764269
1385	cg02106850	-0.0217926	0.353478	1.34166	1	6493	0.353478	1.34166
1386	cg21165221	-0.0102547	0.35333	0.76436	1	7087	0.35333	0.76436
1387	cg22374237	-0.00736591	0.353213	0.481963	1	8859	0.353213	0.481963
1388	cg06462220	0.0115125	-0.353132	-1.03218	-1	5365	0.353132	1.03218
1389	cg02794990	-0.0208269	-0.353075	1.25399	-1	2291	0.353075	1.25399
1390	cg24058132	0.0377404	-0.353072	-2.54359	-1	3118	0.353072	2.54359
1391	cg24112628	0.0148176	-0.352996	-0.733605	-1	2070	0.352996	0.733605
1392	cg19838043	-0.0206152	-0.352665	1.21747	-1	824	0.352665	1.21747
1393	cg21564242	-0.00504022	0.352481	0.663391	1	3129	0.352481	0.663391
1394	cg11873482	-0.00462639	0.352391	0.480306	1	2631	0.352391	0.480306
1395	cg21322248	-0.00889876	-0.352325	1.28675	-1	804	0.352325	1.28675
1396	cg14394939	0.0221082	-0.352295	-1.47757	-1	4061	0.352295	1.47757
1397	cg00308665	-0.0298872	-0.352159	1.59746	-1	1815	0.352159	1.59746
1398	cg00962740	0.0190712	-0.35211	-1.15183	-1	2713	0.35211	1.15183
1399	cg12350474	-0.022193	-0.35206	1.2918	-1	684	0.35206	1.2918
1400	cg26267340	-0.0120292	0.352043	0.725973	1	3311	0.352043	0.725973
1401	cg15536830	-0.00226893	-0.351861	0.433191	-1	2968	0.351861	0.433191
1402	cg01414357	0.0146048	-0.351852	-0.821277	-1	939	0.351852	0.821277
1403	cg19020398	-0.0115557	-0.35183	0.68101	-1	3822	0.35183	0.68101
1404	cg01649334	0.00263567	-0.351762	-0.195262	-1	881	0.351762	0.195262
1405	cg17283453	-0.0153871	0.351696	1.19109	1	2926	0.351696	1.19109
1406	cg06370069	0.0297122	-0.351499	-1.79241	-1	7336	0.351499	1.79241
1407	cg15123692	0.000172843	0.351494	-0.0144517	1	3428	0.351494	0.0144517
1408	cg17508941	-0.0123337	0.351406	0.69419	1	2274	0.351406	0.69419
1409	cg05825121	0.00915515	-0.351349	-0.584682	-1	860	0.351349	0.584682
1410	cg10717214	-0.0117504	-0.351347	1.09387	-1	2863	0.351347	1.09387
1411	cg00039326	0.01204	-0.351227	-0.798	-1	709	0.351227	0.798
1412	cg01970336	0.0226215	-0.351192	-1.55112	-1	5391	0.351192	1.55112
1413	cg20084652	-0.0138481	-0.351176	1.10798	-1	968	0.351176	1.10798
1414	cg12261786	-0.0110029	-0.351123	0.642983	-1	1030	0.351123	0.642983
1415	cg23431892	-0.00752883	0.350974	0.711924	1	6322	0.350974	0.711924
1416	cg23597288	0.00935289	-0.350951	-0.822413	-1	1191	0.350951	0.822413
1417	cg18327056	-0.00723259	0.35086	0.496912	1	2582	0.35086	0.496912
1418	cg14506657	0.00141592	0.350805	-0.129499	1	2145	0.350805	0.129499
1419	cg04544699	0.009946	-0.350766	-0.635416	-1	2934	0.350766	0.635416
1420	cg19730691	-0.0318251	0.350726	2.05367	1	6953	0.350726	2.05367
1421	cg16737749	0.0268118	-0.350724	-1.55159	-1	2772	0.350724	1.55159
1422	cg00237475	-0.0133565	0.350658	1.12828	1	3296	0.350658	1.12828
1423	cg26088662	-0.00523569	0.350628	0.449753	1	5363	0.350628	0.449753
1424	cg22006825	0.00351928	-0.35048	-0.317793	-1	1395	0.35048	0.317793
1425	cg00309133	0.00182221	-0.350377	-0.147578	-1	4454	0.350377	0.147578
1426	cg06555468	0.0305649	0.35029	-2.5594	1	2403	0.35029	2.5594
1427	cg22367191	-0.026273	0.350283	1.74318	1	2132	0.350283	1.74318
1428	cg23510764	-0.0119525	-0.350263	0.55809	-1	974	0.350263	0.55809
1429	cg27591349	-0.0159125	0.350241	1.14603	1	4022	0.350241	1.14603
1430	cg16204717	0.0230511	-0.350198	-1.44391	-1	3645	0.350198	1.44391
1431	cg08297751	-0.00354301	0.349986	0.267725	1	3145	0.349986	0.267725
1432	cg10630880	-0.00683189	-0.349968	0.576894	-1	2496	0.349968	0.576894
1433	cg09408366	-0.0196333	-0.349899	1.08159	-1	3561	0.349899	1.08159
1434	cg01447660	-0.000363242	-0.349879	0.0251125	-1	394	0.349879	0.0251125
1435	cg01897498	-0.0154091	0.349872	1.41502	1	3678	0.349872	1.41502
1436	cg22794214	0.0118195	0.34985	-1.29748	1	8936	0.34985	1.29748
1437	cg14295611	-0.0121392	-0.349811	0.79672	-1	1231	0.349811	0.79672
1438	cg14296767	-0.0189029	-0.349789	0.932899	-1	522	0.349789	0.932899
1439	cg15102821	0.0342278	-0.349708	-2.14974	-1	6172	0.349708	2.14974
1440	cg16933224	-0.00159064	-0.349614	0.276444	-1	3853	0.349614	0.276444
1441	cg11484872	0.0109964	-0.349612	-0.592591	-1	5029	0.349612	0.592591
1442	cg01912455	0.0132544	0.349482	-1.41411	1	4126	0.349482	1.41411
1443	cg19885761	-0.0175468	0.34945	1.24479	1	5356	0.34945	1.24479
1444	cg10589949	-0.0131351	0.349369	1.22771	1	9115	0.349369	1.22771
1445	cg07258627	-0.00152363	-0.349356	0.15178	-1	2205	0.349356	0.15178
1446	cg14585371	-0.0184169	0.349318	1.47589	1	4819	0.349318	1.47589
1447	cg06285727	-0.0191549	-0.349304	1.73414	-1	3048	0.349304	1.73414
1448	cg11667020	-0.00674863	0.34927	0.736765	1	7546	0.34927	0.736765
1449	cg05516295	0.00333952	-0.349259	-0.192983	-1	2091	0.349259	0.192983
1450	cg07495470	0.00240326	-0.349134	-0.170892	-1	1303	0.349134	0.170892
1451	cg22197050	-0.0185315	0.349003	1.45459	1	9133	0.349003	1.45459
1452	cg24168221	0.0193762	-0.348962	-1.14488	-1	4502	0.348962	1.14488
1453	cg18084609	-0.0336909	0.348958	1.76141	1	3236	0.348958	1.76141
1454	cg14366292	0.00368936	-0.348922	-0.217626	-1	2002	0.348922	0.217626
1455	cg00081324	0.00607581	-0.348906	-0.538027	-1	2297	0.348906	0.538027
1456	cg12942414	-0.000302672	0.348835	0.0228405	1	2369	0.348835	0.0228405
1457	cg14016177	-0.0310409	0.348798	1.83913	1	7823	0.348798	1.83913
1458	cg05656900	0.0034997	-0.348797	-0.234123	-1	268	0.348797	0.234123
1459	cg06829686	-0.00978271	0.348594	0.925277	1	4739	0.348594	0.925277
1460	cg16705273	0.0109578	-0.348563	-0.657441	-1	3201	0.348563	0.657441
1461	cg10290276	-0.0186662	0.348556	1.43279	1	7216	0.348556	1.43279
1462	cg03397716	-0.00145832	0.348529	0.134546	1	583	0.348529	0.134546
1463	cg08236479	-0.00266025	-0.348478	0.179144	-1	591	0.348478	0.179144
1464	cg04766061	-0.0112894	-0.348425	0.877017	-1	1008	0.348425	0.877017
1465	cg16110788	0.0101334	-0.348413	-0.651537	-1	2071	0.348413	0.651537
1466	cg14614094	-0.0122028	0.348409	0.855037	1	2527	0.348409	0.855037
1467	cg00489401	-0.00985344	0.348389	0.703359	1	7829	0.348389	0.703359
1468	cg24130561	0.026894	0.348354	-2.06508	1	4804	0.348354	2.06508
1469	cg00723017	0.0106215	-0.348286	-0.792098	-1	9314	0.348286	0.792098
1470	cg13917662	-0.00864853	0.348193	0.665286	1	2574	0.348193	0.665286
1471	cg13433250	-0.0102963	0.348191	1.02174	1	6875	0.348191	1.02174
1472	cg11830800	0.0137276	-0.348119	-0.654148	-1	1727	0.348119	0.654148
1473	cg25316339	-0.00925887	0.34798	0.799759	1	76	0.34798	0.799759
1474	cg14149172	-0.00679929	-0.347966	0.423954	-1	1043	0.347966	0.423954
1475	cg05584950	-0.016699	-0.34775	1.51012	-1	1194	0.34775	1.51012
1476	cg00529958	-0.0211647	0.347697	1.52515	1	3276	0.347697	1.52515
1477	cg10336131	0.00217619	0.347661	-0.1551	1	7842	0.347661	0.1551
1478	cg27067781	-0.0110873	0.347598	0.782889	1	7162	0.347598	0.782889
1479	cg00065935	-0.00945644	0.347583	0.869535	1	1001	0.347583	0.869535
1480	cg07169660	0.010273	-0.347575	-0.551876	-1	2234	0.347575	0.551876
1481	cg14428590	-0.027612	-0.34755	1.82999	-1	698	0.34755	1.82999
1482	cg03585912	-0.0211991	0.347497	1.45042	1	6958	0.347497	1.45042
1483	cg01765174	0.0123124	-0.347414	-0.87827	-1	4371	0.347414	0.87827
1484	cg01354961	-0.0114941	0.347413	1.01198	1	4963	0.347413	1.01198
1485	cg07780543	-0.022235	0.34737	1.51737	1	7215	0.34737	1.51737
1486	cg21210376	0.00951112	-0.347232	-0.57212	-1	4421	0.347232	0.57212
1487	cg10150592	-0.0149843	0.347141	1.1165	1	5252	0.347141	1.1165
1488	cg08343101	0.000891521	-0.347124	-0.0728024	-1	1166	0.347124	0.0728024
1489	cg20008148	-0.00593926	0.347103	0.479578	1	9649	0.347103	0.479578
1490	cg18464726	-0.0146902	-0.34701	1.08224	-1	511	0.34701	1.08224
1491	cg20271361	0.00314951	-0.34696	-0.199314	-1	5642	0.34696	0.199314
1492	cg04836038	0.00189774	0.346908	-0.173486	1	852	0.346908	0.173486
1493	cg13557668	-0.0042747	0.346877	0.485251	1	2688	0.346877	0.485251
1494	cg14631834	-0.0136461	0.346786	1.02148	1	7477	0.346786	1.02148
1495	cg07171111	-0.000708284	0.346766	0.091585	1	1039	0.346766	0.091585
1496	cg05106770	-0.0129782	-0.346721	0.680776	-1	456	0.346721	0.680776
1497	cg00001583	-0.00410588	0.346659	0.4022	1	2320	0.346659	0.4022
1498	cg16960758	-0.0216336	-0.346589	1.2666	-1	79	0.346589	1.2666
1499	cg24306982	-0.0146211	0.346533	1.26022	1	6283	0.346533	1.26022
1500	cg26158279	-0.00606021	0.34647	0.511366	1	886	0.34647	0.511366
1501	cg27130665	0.034689	-0.346435	-1.93297	-1	6529	0.346435	1.93297
1502	cg19766441	-0.0119959	0.34642	0.974715	1	2904	0.34642	0.974715
1503	cg04047221	-0.016275	0.346297	1.37056	1	2318	0.346297	1.37056
1504	cg17035591	0.00810612	-0.346139	-0.70122	-1	3595	0.346139	0.70122
1505	cg26763486	0.0172244	-0.346098	-0.982756	-1	2006	0.346098	0.982756
1506	cg12995800	-0.00614826	0.346021	0.561808	1	5108	0.346021	0.561808
1507	cg13588023	-0.00715935	0.345988	0.87771	1	4281	0.345988	0.87771
1508	cg05237436	-0.0486968	-0.345945	2.56331	-1	615	0.345945	2.56331
1509	cg04149578	-0.0182607	-0.345892	1.08808	-1	1314	0.345892	1.08808
1510	cg21706229	-0.0102992	0.345827	0.807375	1	6485	0.345827	0.807375
1511	cg26334801	-0.00182033	-0.345819	0.0972697	-1	2202	0.345819	0.0972697
1512	cg04055490	0.019626	-0.345758	-1.379	-1	5133	0.345758	1.379
1513	cg15393702	-0.0359745	-0.34575	1.87914	-1	516	0.34575	1.87914
1514	cg26140749	-0.00641023	-0.345697	0.405677	-1	1474	0.345697	0.405677
1515	cg16498194	-0.00984433	0.345638	0.683699	1	1669	0.345638	0.683699
1516	cg19237294	-0.0116313	0.345616	0.991662	1	3951	0.345616	0.991662
1517	cg19800670	-0.0243386	0.345564	1.32102	1	7033	0.345564	1.32102
1518	cg08169949	-0.0031627	0.34556	0.275661	1	914	0.34556	0.275661
1519	cg20303399	-0.0130577	0.345382	1.01936	1	6389	0.345382	1.01936
1520	cg18437365	-0.0176763	0.345345	1.38898	1	4765	0.345345	1.38898
1521	cg26290219	-0.0236053	-0.345311	1.63657	-1	1090	0.345311	1.63657
1522	cg05289022	-0.0155052	-0.3453	1.04512	-1	3675	0.3453	1.04512
1523	cg04913979	-0.0123657	0.345287	0.865418	1	3670	0.345287	0.865418
1524	cg01897496	-0.0128001	0.345227	0.919356	1	8328	0.345227	0.919356
1525	cg06607384	0.0261633	-0.345136	-1.67696	-1	2790	0.345136	1.67696
1526	cg14670435	-0.00640407	0.345	0.728525	1	7985	0.345	0.728525
1527	cg04894619	-0.00860873	0.344989	0.827305	1	565	0.344989	0.827305
1528	cg02626129	-0.0114339	0.344911	0.897628	1	7946	0.344911	0.897628
1529	cg21870662	-0.00371415	-0.344782	0.339978	-1	4201	0.344782	0.339978
1530	cg22353329	-0.00630402	0.344749	0.530659	1	243	0.344749	0.530659
1531	cg21609640	-0.0249432	0.344642	1.51251	1	7624	0.344642	1.51251
1532	cg14874742	-0.0188032	-0.344536	1.11383	-1	955	0.344536	1.11383
1533	cg21584710	-0.00430535	-0.344528	0.309764	-1	3672	0.344528	0.309764
1534	cg01297756	-0.00857927	0.34448	0.703628	1	2078	0.34448	0.703628
1535	cg22789714	-0.0112331	-0.344474	0.92055	-1	2153	0.344474	0.92055
1536	cg11051055	-0.0132267	0.344464	0.880651	1	1791	0.344464	0.880651
1537	cg01438090	-0.0286043	-0.344416	1.52452	-1	739	0.344416	1.52452
1538	cg22374057	-0.0174225	0.344333	1.12625	1	4284	0.344333	1.12625
1539	cg10493324	-0.00708791	-0.344303	0.413259	-1	676	0.344303	0.413259
1540	cg04826368	-0.0348317	-0.344279	1.85363	-1	481	0.344279	1.85363
1541	cg23018092	-0.0118003	0.344214	0.925195	1	5493	0.344214	0.925195
1542	cg20607293	0.00697923	-0.344182	-0.540175	-1	3849	0.344182	0.540175
1543	cg02067712	-0.00958041	0.34416	0.738069	1	5788	0.34416	0.738069
1544	cg05506365	-0.00770057	0.344127	0.657107	1	5544	0.344127	0.657107
1545	cg00764612	-0.0264451	0.344114	1.62016	1	8131	0.344114	1.62016
1546	cg13193239	-0.0118721	0.344111	0.976892	1	4820	0.344111	0.976892
1547	cg20346726	-0.00267808	0.344095	0.365051	1	9091	0.344095	0.365051
1548	cg19414591	-0.00481257	0.344066	0.416402	1	2354	0.344066	0.416402
1549	cg07125243	0.0221198	-0.344037	-1.61481	-1	9738	0.344037	1.61481
1550	cg16271600	-0.0119105	0.343971	0.977216	1	3673	0.343971	0.977216
1551	cg20237595	-0.00192232	-0.343968	0.117948	-1	3734	0.343968	0.117948
1552	cg19464804	-0.00114297	0.343931	0.0800374	1	744	0.343931	0.0800374
1553	cg12065799	0.00176587	-0.343842	-0.205564	-1	6258	0.343842	0.205564
1554	cg04161365	0.00730008	-0.343643	-0.60064	-1	5829	0.343643	0.60064
1555	cg20090108	-0.00773556	0.343554	0.773623	1	6645	0.343554	0.773623
1556	cg01542719	0.00262313	-0.343505	-0.178295	-1	498	0.343505	0.178295
1557	cg08849574	-0.0113171	0.343467	1.0311	1	8327	0.343467	1.0311
1558	cg24922090	-0.00933954	0.343424	0.710405	1	5810	0.343424	0.710405
1559	cg07397616	0.027915	-0.343398	-1.8883	-1	1105	0.343398	1.8883
1560	cg26293590	0.00963388	-0.343372	-0.615441	-1	9054	0.343372	0.615441
1561	cg10506882	-0.0070833	0.343275	0.55022	1	3530	0.343275	0.55022
1562	cg22300282	-0.0273923	0.343216	1.89683	1	8311	0.343216	1.89683
1563	cg12214908	-0.0126248	0.343168	1.06697	1	6453	0.343168	1.06697
1564	cg15352186	0.0135398	-0.343147	-0.915503	-1	6794	0.343147	0.915503
1565	cg22897615	0.000292522	0.343132	-0.0204728	1	2931	0.343132	0.0204728
1566	cg05823563	-0.0235094	-0.343085	1.29401	-1	2436	0.343085	1.29401
1567	cg00515457	-0.0142704	0.343067	1.0544	1	6558	0.343067	1.0544
1568	cg23386330	-0.0163086	-0.343062	1.32093	-1	384	0.343062	1.32093
1569	cg02610723	-0.0200681	-0.343041	1.90319	-1	1428	0.343041	1.90319
1570	cg07005778	-0.0127266	0.342988	1.01499	1	3570	0.342988	1.01499
1571	cg03114057	0.0104466	-0.34298	-0.733269	-1	1130	0.34298	0.733269
1572	cg17457560	-0.018538	0.342939	1.42179	1	5116	0.342939	1.42179
1573	cg11004284	-0.0106231	-0.342832	0.863114	-1	835	0.342832	0.863114
1574	cg05409693	0.0260505	-0.342832	-1.36054	-1	8218	0.342832	1.36054
1575	cg12363903	-0.02177	-0.342816	1.32491	-1	1184	0.342816	1.32491
1576	cg25968437	0.0072429	-0.342606	-0.533356	-1	1421	0.342606	0.533356
1577	cg08138505	0.00295488	-0.342565	-0.389457	-1	932	0.342565	0.389457
1578	cg01620309	6.35519e-05	-0.342561	-0.0052797	-1	4114	0.342561	0.0052797
1579	cg17816908	-0.0123963	0.342545	1.05159	1	2730	0.342545	1.05159
1580	cg26856578	-0.00270922	-0.342509	0.159934	-1	2079	0.342509	0.159934
1581	cg22402467	0.00447709	-0.342464	-0.27418	-1	639	0.342464	0.27418
1582	cg11919694	0.000936849	-0.34239	-0.075316	-1	1228	0.34239	0.075316
1583	cg07824177	-0.0491237	-0.342375	2.94767	-1	1494	0.342375	2.94767
1584	cg11881754	-0.00552637	0.342337	0.571341	1	7847	0.342337	0.571341
1585	cg07716052	-0.00332433	0.342329	0.26343	1	9470	0.342329	0.26343
1586	cg16323609	-0.000263528	-0.342301	0.0186042	-1	2893	0.342301	0.0186042
1587	cg21828716	0.00614001	-0.342244	-0.50974	-1	4432	0.342244	0.50974
1588	cg20746795	0.00686226	-0.342049	-0.43356	-1	1572	0.342049	0.43356
1589	cg08426733	0.00123115	-0.341994	-0.110134	-1	1209	0.341994	0.110134
1590	cg27346545	-0.0121307	-0.341945	0.667362	-1	393	0.341945	0.667362
1591	cg01820962	-0.0290783	-0.341794	1.47665	-1	230	0.341794	1.47665
1592	cg12402251	-0.00461991	0.341787	0.448671	1	4732	0.341787	0.448671
1593	cg13072214	0.00986051	-0.341691	-0.766933	-1	2233	0.341691	0.766933
1594	cg09164913	0.00570001	-0.341585	-0.36104	-1	348	0.341585	0.36104
1595	cg23244488	-0.00665503	0.341582	0.687926	1	5694	0.341582	0.687926
1596	cg23739862	-0.00235273	0.341509	0.218652	1	7538	0.341509	0.218652
1597	cg25608626	0.0109518	-0.341377	-0.730789	-1	1027	0.341377	0.730789
1598	cg04216235	0.00574759	-0.341209	-0.406609	-1	8074	0.341209	0.406609
1599	cg04329478	0.0486014	-0.341176	-2.25492	-1	2913	0.341176	2.25492
1600	cg04499648	-0.0195488	0.341143	1.48677	1	7421	0.341143	1.48677
1601	cg15393490	0.0171306	-0.341042	-1.10149	-1	6216	0.341042	1.10149
1602	cg02728050	-0.00664864	0.340881	0.858493	1	7277	0.340881	0.858493
1603	cg07280206	-0.017741	-0.3408	1.00114	-1	1321	0.3408	1.00114
1604	cg11354629	-0.0105299	0.340721	1.05023	1	4979	0.340721	1.05023
1605	cg17971578	-0.0227284	-0.340673	1.74099	-1	7860	0.340673	1.74099
1606	cg00095259	0.000455158	-0.340526	-0.0252652	-1	1025	0.340526	0.0252652
1607	cg09038267	0.0102925	0.340507	-1.33599	1	9854	0.340507	1.33599
1608	cg21860429	-0.00177662	0.340466	0.162979	1	8830	0.340466	0.162979
1609	cg17103217	-0.00292389	-0.340389	0.226275	-1	5781	0.340389	0.226275
1610	cg01747664	-0.00522597	-0.340343	0.381293	-1	196	0.340343	0.381293
1611	cg00323313	-0.00486689	-0.340324	0.404629	-1	2726	0.340324	0.404629
1612	cg17095489	-0.0233336	-0.340311	1.52606	-1	618	0.340311	1.52606
1613	cg05595301	-0.0166496	-0.340265	1.01057	-1	1337	0.340265	1.01057
1614	cg15037004	-0.0289064	-0.340153	1.55549	-1	292	0.340153	1.55549
1615	cg11930955	0.00710275	-0.340142	-0.596795	-1	685	0.340142	0.596795
1616	cg15360181	0.0620502	-0.339925	-3.16924	-1	1482	0.339925	3.16924
1617	cg25756780	-0.00748886	0.339766	0.682896	1	5549	0.339766	0.682896
1618	cg14166494	-0.0104569	-0.339745	0.807813	-1	1413	0.339745	0.807813
1619	cg19200592	-0.0330796	-0.339683	1.79271	-1	3454	0.339683	1.79271
1620	cg17094065	-0.0220994	-0.33968	1.23622	-1	466	0.33968	1.23622
1621	cg10890346	0.00086393	-0.339523	-0.072198	-1	5737	0.339523	0.072198
1622	cg08053686	-0.01112	0.339431	0.941239	1	4538	0.339431	0.941239
1623	cg00792513	-0.0087219	0.339391	0.576341	1	5287	0.339391	0.576341
1624	cg18101022	-0.0127352	0.339358	0.951578	1	8012	0.339358	0.951578
1625	cg01594949	-0.0195038	-0.339303	1.20987	-1	1234	0.339303	1.20987
1626	cg05904411	0.0160386	-0.339273	-0.895386	-1	3839	0.339273	0.895386
1627	cg18822719	-0.0189436	-0.339161	1.1252	-1	987	0.339161	1.1252
1628	cg02303505	-0.0166179	-0.339108	0.847971	-1	341	0.339108	0.847971
1629	cg00259097	0.0393112	0.339095	-2.90899	1	3231	0.339095	2.90899
1630	cg08255475	0.0106403	-0.339063	-0.65613	-1	7375	0.339063	0.65613
1631	cg16219535	-0.0285429	-0.339036	1.55371	-1	1442	0.339036	1.55371
1632	cg09516349	0.0179978	-0.338796	-1.55263	-1	2429	0.338796	1.55263
1633	cg12685846	-0.0340534	0.338665	2.13254	1	9983	0.338665	2.13254
1634	cg17074353	-0.0152017	0.338647	1.02647	1	5028	0.338647	1.02647
1635	cg02639359	0.0339084	-0.33864	-2.14064	-1	2999	0.33864	2.14064
1636	cg25809905	-0.00834562	-0.338342	0.421588	-1	3253	0.338342	0.421588
1637	cg14568830	-0.0174261	0.338188	1.12744	1	6378	0.338188	1.12744
1638	cg06552356	-0.00430908	0.338143	0.55303	1	7645	0.338143	0.55303
1639	cg01066046	0.0127524	-0.338082	-1.14559	-1	3809	0.338082	1.14559
1640	cg08619515	-0.020863	-0.338057	1.2239	-1	6866	0.338057	1.2239
1641	cg16038120	-0.0112805	0.338014	0.976619	1	879	0.338014	0.976619
1642	cg18076651	-0.0176915	-0.337943	1.49407	-1	238	0.337943	1.49407
1643	cg00695391	-0.0401805	-0.337901	2.44769	-1	1820	0.337901	2.44769
1644	cg14986464	-0.00983171	-0.337796	0.842815	-1	3064	0.337796	0.842815
1645	cg24155190	-0.00470931	-0.337727	0.513277	-1	1502	0.337727	0.513277
1646	cg12225226	-0.0176009	0.337498	1.20943	1	1858	0.337498	1.20943
1647	cg09349343	-0.00297805	-0.337478	0.246983	-1	6349	0.337478	0.246983
1648	cg07506510	0.0148452	-0.337416	-1.03623	-1	6776	0.337416	1.03623
1649	cg08087868	-0.0152764	0.337348	1.04327	1	9310	0.337348	1.04327
1650	cg08397927	-0.00807579	-0.337322	0.878235	-1	2727	0.337322	0.878235
1651	cg19328649	0.00333137	-0.337262	-0.288671	-1	4216	0.337262	0.288671
1652	cg14614643	-0.0248841	-0.337253	1.20864	-1	533	0.337253	1.20864
1653	cg19416570	-0.0114679	0.337227	0.697273	1	2598	0.337227	0.697273
1654	cg07850154	-0.0307644	-0.337169	1.94755	-1	396	0.337169	1.94755
1655	cg22517388	-0.0130613	0.337144	0.996753	1	6585	0.337144	0.996753
1656	cg24374857	-0.00355927	-0.337138	0.615252	-1	4596	0.337138	0.615252
1657	cg01259782	-0.0597757	-0.337001	2.83085	-1	4594	0.337001	2.83085
1658	cg25308086	0.000182994	-0.336986	-0.0109594	-1	1724	0.336986	0.0109594
1659	cg06419793	0.00847046	-0.336958	-0.706636	-1	776	0.336958	0.706636
1660	cg21333674	-0.0240456	-0.336958	1.16996	-1	3258	0.336958	1.16996
1661	cg19099050	-0.01584	0.336943	1.35216	1	3013	0.336943	1.35216
1662	cg22809047	-0.0212435	0.336713	1.32718	1	2597	0.336713	1.32718
1663	cg11235015	-0.00797974	-0.336671	0.627995	-1	1918	0.336671	0.627995
1664	cg07101980	-0.0184592	-0.336644	1.28758	-1	95	0.336644	1.28758
1665	cg26808293	-0.00201132	-0.336606	0.204638	-1	769	0.336606	0.204638
1666	cg02488942	-0.0144809	0.336545	1.1402	1	6384	0.336545	1.1402
1667	cg25413977	-0.0625065	-0.336533	2.8343	-1	1597	0.336533	2.8343
1668	cg04409030	0.0100948	-0.336493	-0.657359	-1	2833	0.336493	0.657359
1669	cg25050951	-0.0155333	0.336455	1.19475	1	6995	0.336455	1.19475
1670	cg08646313	-0.015928	-0.33622	0.768008	-1	5182	0.33622	0.768008
1671	cg10979567	-0.0178538	-0.336133	1.0298	-1	2106	0.336133	1.0298
1672	cg00637687	-0.0138444	0.336107	1.02311	1	9582	0.336107	1.02311
1673	cg17661940	0.00250751	-0.336031	-0.315593	-1	1359	0.336031	0.315593
1674	cg11945824	-0.0041194	0.336	0.305388	1	8744	0.336	0.305388
1675	cg26489497	-0.017846	-0.335973	1.28897	-1	544	0.335973	1.28897
1676	cg10964367	-0.0215988	0.335965	1.60796	1	5839	0.335965	1.60796
1677	cg07599881	-0.0125439	0.335948	0.753737	1	3426	0.335948	0.753737
1678	cg12451153	-0.00627691	0.335895	0.664136	1	2062	0.335895	0.664136
1679	cg21232015	0.0520626	0.335779	-3.51064	1	2873	0.335779	3.51064
1680	cg04028695	-0.0313627	-0.33576	1.55831	-1	2035	0.33576	1.55831
1681	cg26130488	-0.0186323	0.335655	1.25621	1	7418	0.335655	1.25621
1682	cg25570486	-0.00379323	-0.335643	0.305271	-1	1186	0.335643	0.305271
1683	cg05655457	-0.0100935	-0.335597	0.524946	-1	716	0.335597	0.524946
1684	cg02047547	0.011585	0.335594	-0.911626	1	1720	0.335594	0.911626
1685	cg14038878	-0.00716006	-0.335452	0.560382	-1	830	0.335452	0.560382
1686	cg02479575	-0.00393485	0.335331	0.537709	1	1949	0.335331	0.537709
1687	cg17438030	-0.0233773	0.335308	1.75826	1	8365	0.335308	1.75826
1688	cg11909748	-0.00749181	0.335233	0.505522	1	6748	0.335233	0.505522
1689	cg04021562	-0.0101596	-0.335162	0.964516	-1	1195	0.335162	0.964516
1690	cg00708603	-0.0152627	-0.335003	1.0791	-1	3837	0.335003	1.0791
1691	cg23531488	0.0258403	-0.334994	-1.64607	-1	1610	0.334994	1.64607
1692	cg04945735	-0.0166302	0.334974	1.40299	1	6481	0.334974	1.40299
1693	cg01753375	0.0123585	-0.334964	-0.936876	-1	3163	0.334964	0.936876
1694	cg26914205	0.0155754	-0.334958	-0.960807	-1	1288	0.334958	0.960807
1695	cg27150460	0.0120446	-0.334873	-0.814797	-1	2621	0.334873	0.814797
1696	cg13021857	-0.00833297	-0.334865	0.404402	-1	531	0.334865	0.404402
1697	cg06780202	0.000528596	-0.334803	-0.0706603	-1	1399	0.334803	0.0706603
1698	cg19991948	-0.0218901	-0.334745	1.31994	-1	458	0.334745	1.31994
1699	cg12419863	-0.0122148	-0.334731	0.808517	-1	6845	0.334731	0.808517
1700	cg02795076	-0.00567501	0.334719	0.623962	1	1580	0.334719	0.623962
1701	cg19483007	0.0233208	-0.334691	-1.32334	-1	5192	0.334691	1.32334
1702	cg26996569	0.0259048	-0.334594	-1.2247	-1	3710	0.334594	1.2247
1703	cg03607117	0.00199486	0.334569	-0.20773	1	49	0.334569	0.20773
1704	cg07059784	-0.00819904	-0.334423	0.577113	-1	9857	0.334423	0.577113
1705	cg14093936	-0.0153068	-0.334351	1.23661	-1	661	0.334351	1.23661
1706	cg17269633	-0.0192507	0.334175	1.30501	1	509	0.334175	1.30501
1707	cg04361926	-0.0225251	-0.334159	1.51122	-1	1109	0.334159	1.51122
1708	cg09884851	-0.0198372	-0.334144	0.956065	-1	275	0.334144	0.956065
1709	cg07703358	0.00536291	-0.334081	-0.444575	-1	158	0.334081	0.444575
1710	cg03132729	-0.0066545	-0.334069	0.484612	-1	798	0.334069	0.484612
1711	cg05042708	-0.0164944	-0.334057	1.07712	-1	875	0.334057	1.07712
1712	cg01201215	0.0143164	-0.334044	-0.876788	-1	226	0.334044	0.876788
1713	cg07326413	0.00353725	-0.333959	-0.198989	-1	864	0.333959	0.198989
1714	cg07099331	-0.0123414	0.333951	0.94483	1	6360	0.333951	0.94483
1715	cg05673756	-0.00498665	0.333843	0.437653	1	5541	0.333843	0.437653
1716	cg07152216	-0.0131528	0.333779	1.01847	1	7957	0.333779	1.01847
1717	cg21200408	-0.00940698	0.333765	0.814666	1	3107	0.333765	0.814666
1718	cg19239040	-0.0179714	0.3337	1.29079	1	6356	0.3337	1.29079
1719	cg27367526	0.00394236	-0.333693	-0.229433	-1	1514	0.333693	0.229433
1720	cg06700146	-0.011721	0.333669	1.00533	1	5880	0.333669	1.00533
1721	cg01103827	-0.0185089	-0.333604	1.01793	-1	1998	0.333604	1.01793
1722	cg04733838	0.0137113	-0.33349	-0.933051	-1	5338	0.33349	0.933051
1723	cg04959790	-0.0171426	-0.333396	1.13571	-1	1147	0.333396	1.13571
1724	cg03102824	-0.00193191	-0.333311	0.115588	-1	950	0.333311	0.115588
1725	cg13856810	0.0127767	-0.333298	-0.841275	-1	278	0.333298	0.841275
1726	cg25386234	-0.00758921	0.333244	0.745122	1	9533	0.333244	0.745122
1727	cg08301612	-0.0249512	-0.333153	1.4625	-1	1772	0.333153	1.4625
1728	cg19714279	-0.0130217	0.333057	1.15404	1	7068	0.333057	1.15404
1729	cg13779907	-0.0161177	0.333022	1.35618	1	9724	0.333022	1.35618
1730	cg00060836	0.0142497	-0.332999	-0.901192	-1	6226	0.332999	0.901192
1731	cg05191655	-0.00684298	-0.332871	0.533826	-1	4024	0.332871	0.533826
1732	cg21858380	-0.0116402	0.33285	0.987078	1	6375	0.33285	0.987078
1733	cg09655666	-0.048296	0.332819	2.78672	1	7456	0.332819	2.78672
1734	cg00786084	0.0369479	0.332776	-2.65362	1	8472	0.332776	2.65362
1735	cg01959730	-0.0108204	0.332526	0.877173	1	3284	0.332526	0.877173
1736	cg04398950	-0.0144014	0.332507	1.16711	1	9108	0.332507	1.16711
1737	cg06171420	-0.00823107	-0.332473	0.629566	-1	6256	0.332473	0.629566
1738	cg25517810	-0.0170295	0.332444	1.12142	1	9193	0.332444	1.12142
1739	cg08928145	-0.0169713	0.332437	0.989609	1	5013	0.332437	0.989609
1740	cg19389953	-0.00618386	0.33242	0.515579	1	1089	0.33242	0.515579
1741	cg01237333	-0.0316634	0.332416	2.13289	1	4790	0.332416	2.13289
1742	cg11412468	0.0236093	-0.332346	-1.33913	-1	1602	0.332346	1.33913
1743	cg12414070	-0.00729507	0.332302	0.557282	1	4887	0.332302	0.557282
1744	cg04334016	-0.0189582	-0.33229	1.27983	-1	641	0.33229	1.27983
1745	cg26156448	-0.00443994	0.332072	0.522206	1	5743	0.332072	0.522206
1746	cg27252696	-0.00800611	0.332048	0.800697	1	6566	0.332048	0.800697
1747	cg09451457	-0.0139134	0.331908	0.90005	1	8603	0.331908	0.90005
1748	cg16935999	0.00398024	-0.331894	-0.308043	-1	5199	0.331894	0.308043
1749	cg16509239	0.00281966	-0.331846	-0.196895	-1	1367	0.331846	0.196895
1750	cg16589555	0.0108055	-0.331833	-0.824769	-1	6166	0.331833	0.824769
1751	cg10137231	-0.0141248	0.331802	0.892264	1	5575	0.331802	0.892264
1752	cg17877600	-0.000977726	-0.33179	0.0684078	-1	1350	0.33179	0.0684078
1753	cg18042043	0.0107644	-0.331784	-0.650454	-1	5164	0.331784	0.650454
1754	cg06943835	-4.13074e-05	-0.331775	0.00339327	-1	694	0.331775	0.00339327
1755	cg00563932	-0.0281161	-0.331755	1.89746	-1	1129	0.331755	1.89746
1756	cg00109344	0.0231474	-0.331677	-1.7648	-1	4626	0.331677	1.7648
1757	cg04542977	-0.030682	-0.331629	1.86557	-1	2744	0.331629	1.86557
1758	cg05436760	-0.00476729	-0.331609	0.457544	-1	7670	0.331609	0.457544
1759	cg01872593	0.0128632	-0.331513	-0.665991	-1	2877	0.331513	0.665991
1760	cg18087266	-0.00361854	0.331464	0.276309	1	1878	0.331464	0.276309
1761	cg24301620	-0.0273643	0.331437	1.77961	1	8079	0.331437	1.77961
1762	cg03975694	-0.018513	0.331357	1.36845	1	7897	0.331357	1.36845
1763	cg05898524	0.026164	-0.331328	-1.69029	-1	2257	0.331328	1.69029
1764	cg17285225	-0.00483269	0.331254	0.423793	1	1313	0.331254	0.423793
1765	cg09636313	-0.0181379	-0.331203	1.04068	-1	1725	0.331203	1.04068
1766	cg04347161	0.0017347	-0.331127	-0.124204	-1	3089	0.331127	0.124204
1767	cg19913291	0.00255395	-0.33103	-0.153387	-1	369	0.33103	0.153387
1768	cg04383128	-0.000625871	0.331017	0.0880959	1	4866	0.331017	0.0880959
1769	cg04006143	0.0296923	-0.330916	-1.68031	-1	429	0.330916	1.68031
1770	cg24517323	-0.00122883	-0.330915	0.0762392	-1	3142	0.330915	0.0762392
1771	cg02946885	-0.00133325	-0.33078	0.0776344	-1	1112	0.33078	0.0776344
1772	cg24943609	-0.0119147	-0.330773	1.19838	-1	4727	0.330773	1.19838
1773	cg09715059	-0.00754859	-0.330772	0.425795	-1	6604	0.330772	0.425795
1774	cg21901277	-0.0137865	0.330737	0.908227	1	2486	0.330737	0.908227
1775	cg04084088	-0.00772893	0.330723	0.624785	1	7566	0.330723	0.624785
1776	cg01124546	0.000661582	-0.330658	-0.055936	-1	1842	0.330658	0.055936
1777	cg14373068	0.0106534	-0.330622	-0.809992	-1	6964	0.330622	0.809992
1778	cg08456051	-0.0205125	-0.330606	0.881172	-1	592	0.330606	0.881172
1779	cg09607276	-0.0097724	0.330525	0.764047	1	8375	0.330525	0.764047
1780	cg27569300	-0.0137758	0.330524	1.29089	1	673	0.330524	1.29089
1781	cg25544461	-0.0115399	-0.330325	0.798495	-1	499	0.330325	0.798495
1782	cg08683263	-0.00363229	-0.330263	0.281283	-1	5054	0.330263	0.281283
1783	cg06677021	0.00840767	0.330261	-0.403588	1	8954	0.330261	0.403588
1784	cg10195687	-0.00181513	-0.33025	0.136442	-1	1472	0.33025	0.136442
1785	cg07264682	-0.00710009	-0.330238	0.418291	-1	6982	0.330238	0.418291
1786	cg13900817	-0.0312315	-0.330224	1.81822	-1	730	0.330224	1.81822
1787	cg06060874	-0.0376317	-0.33019	1.81477	-1	320	0.33019	1.81477
1788	cg24228040	-0.0013692	0.33014	0.124515	1	5000	0.33014	0.124515
1789	cg02268013	0.000983017	-0.330043	-0.0723721	-1	2756	0.330043	0.0723721
1790	cg13708910	0.0082557	-0.330026	-0.739038	-1	990	0.330026	0.739038
1791	cg22947000	-0.0301166	-0.330019	1.59635	-1	360	0.330019	1.59635
1792	cg23913963	-0.00961141	-0.330001	0.558005	-1	460	0.330001	0.558005
1793	cg06205331	-0.00176693	-0.329963	0.173654	-1	1694	0.329963	0.173654
1794	cg10107473	0.00175154	-0.329914	-0.102821	-1	287	0.329914	0.102821
1795	cg27333886	-0.0187441	-0.329878	1.02519	-1	599	0.329878	1.02519
1796	cg06522288	-0.0106335	0.329867	1.08506	1	1882	0.329867	1.08506
1797	cg16888547	0.0100183	-0.32979	-0.716901	-1	1265	0.32979	0.716901
1798	cg24407086	0.00908288	-0.329769	-0.6186	-1	2696	0.329769	0.6186
1799	cg01175767	-0.00661245	0.329678	0.743224	1	9406	0.329678	0.743224
1800	cg03881294	-0.0280128	-0.32965	2.13206	-1	8235	0.32965	2.13206
1801	cg19864060	0.0200303	-0.329434	-1.05931	-1	595	0.329434	1.05931
1802	cg22235018	0.00117736	0.329416	-0.141069	1	7900	0.329416	0.141069
1803	cg15475851	-0.0103826	0.329163	0.947076	1	4356	0.329163	0.947076
1804	cg13770361	-0.00612829	-0.329142	0.359509	-1	504	0.329142	0.359509
1805	cg01911239	-0.0100673	0.329051	0.654968	1	9647	0.329051	0.654968
1806	cg24201034	-0.0131213	0.32905	0.994265	1	9503	0.32905	0.994265
1807	cg06647068	-0.0431704	-0.329031	2.48397	-1	1108	0.329031	2.48397
1808	cg22998476	-0.0185743	-0.329028	1.34028	-1	1919	0.329028	1.34028
1809	cg02036261	-0.00936368	0.328934	0.721338	1	8232	0.328934	0.721338
1810	cg03519967	-0.00860931	-0.32886	0.576231	-1	1695	0.32886	0.576231
1811	cg04206967	-0.0069483	-0.32878	0.437507	-1	1224	0.32878	0.437507
1812	cg26331343	0.00392069	-0.328738	-0.210267	-1	4291	0.328738	0.210267
1813	cg06073417	0.0127003	-0.328698	-0.888705	-1	5573	0.328698	0.888705
1814	cg12258344	-0.000794258	-0.32861	0.0644449	-1	597	0.32861	0.0644449
1815	cg12492496	-0.0132847	-0.32861	0.893832	-1	810	0.32861	0.893832
1816	cg18953784	-0.00631296	0.328583	0.444752	1	5359	0.328583	0.444752
1817	cg08285646	0.00711177	-0.328532	-0.436461	-1	894	0.328532	0.436461
1818	cg20158248	-0.000979219	-0.328487	0.0725862	-1	2915	0.328487	0.0725862
1819	cg09342225	0.0388635	-0.328458	-2.24229	-1	1737	0.328458	2.24229
1820	cg13262687	7.96128e-05	0.328446	-0.00712052	1	5099	0.328446	0.00712052
1821	cg14254534	0.00128317	-0.328368	-0.0803918	-1	3549	0.328368	0.0803918
1822	cg23972551	0.00177541	-0.32826	-0.202036	-1	1964	0.32826	0.202036
1823	cg05922714	-0.00887248	-0.32823	0.635237	-1	7785	0.32823	0.635237
1824	cg25359908	-0.0102612	0.328228	0.873211	1	7475	0.328228	0.873211
1825	cg01337391	-0.0129261	0.32817	0.957235	1	3319	0.32817	0.957235
1826	cg16061228	0.000738204	-0.32811	-0.0620637	-1	1434	0.32811	0.0620637
1827	cg05409945	0.000889954	-0.328029	-0.0564481	-1	4702	0.328029	0.0564481
1828	cg23984434	-0.00559739	0.327844	0.677769	1	7792	0.327844	0.677769
1829	cg23175533	0.0161685	-0.327777	-0.849901	-1	963	0.327777	0.849901
1830	cg22680204	-0.00907121	0.327744	0.579341	1	4152	0.327744	0.579341
1831	cg11176990	-0.0016399	0.327564	0.26669	1	143	0.327564	0.26669
1832	cg24446932	0.00779902	-0.327366	-0.630592	-1	6627	0.327366	0.630592
1833	cg23571812	-0.00378632	0.327242	0.374689	1	550	0.327242	0.374689
1834	cg01687189	-0.0235362	-0.327231	1.21948	-1	801	0.327231	1.21948
1835	cg23893898	-0.0264839	0.32717	1.72825	1	1656	0.32717	1.72825
1836	cg01589860	-0.0044502	-0.327003	0.326117	-1	5203	0.327003	0.326117
1837	cg24439334	0.00706196	-0.327002	-0.481542	-1	7391	0.327002	0.481542
1838	cg14168923	-0.00568425	0.326997	0.633374	1	3460	0.326997	0.633374
1839	cg18035229	-0.00841709	0.326963	0.922016	1	7435	0.326963	0.922016
1840	cg23003085	-0.0175479	-0.326947	1.58336	-1	850	0.326947	1.58336
1841	cg15149655	-0.0149811	0.326929	0.969366	1	5520	0.326929	0.969366
1842	cg05586607	-0.0212864	-0.326844	1.05085	-1	1362	0.326844	1.05085
1843	cg23190089	-0.0163194	-0.32672	1.64407	-1	1821	0.32672	1.64407
1844	cg09306214	-0.0128489	0.326691	1.05671	1	9690	0.326691	1.05671
1845	cg01676322	-0.00782222	-0.326681	0.884938	-1	631	0.326681	0.884938
1846	cg27035734	-0.0112699	-0.326597	0.697155	-1	2794	0.326597	0.697155
1847	cg04522691	-0.0107409	-0.32656	0.799939	-1	1539	0.32656	0.799939
1848	cg08386692	-0.000311603	0.326487	0.0225572	1	1320	0.326487	0.0225572
1849	cg01324550	0.00923021	-0.326461	-0.473793	-1	4871	0.326461	0.473793
1850	cg27039662	-0.00291126	0.326297	0.346357	1	3990	0.326297	0.346357
1851	cg11095383	-0.0339324	0.326295	1.95013	1	4766	0.326295	1.95013
1852	cg19474571	0.0060302	-0.326262	-0.493739	-1	1199	0.326262	0.493739
1853	cg05408284	0.00742433	-0.326141	-0.765899	-1	9194	0.326141	0.765899
1854	cg02387435	-0.019369	-0.326133	1.0697	-1	2034	0.326133	1.0697
1855	cg17508591	-0.0291788	0.326038	1.97427	1	7327	0.326038	1.97427
1856	cg12533658	0.00849351	-0.326005	-0.725635	-1	7500	0.326005	0.725635
1857	cg05406635	-0.0170625	0.325992	1.14	1	1033	0.325992	1.14
1858	cg06197616	0.0326722	-0.325978	-1.86102	-1	6039	0.325978	1.86102
1859	cg22396555	-0.0199172	0.325934	1.39856	1	5049	0.325934	1.39856
1860	cg12951849	-0.0168976	0.325904	1.39921	1	7733	0.325904	1.39921
1861	cg02924487	-0.00270217	0.325879	0.176138	1	2243	0.325879	0.176138
1862	cg26709285	-0.00653562	0.325775	0.472397	1	6880	0.325775	0.472397
1863	cg12894126	-0.00549597	-0.325769	0.518676	-1	4731	0.325769	0.518676
1864	cg03602730	-0.000414039	0.325571	0.0395182	1	1566	0.325571	0.0395182
1865	cg02336143	-0.00241428	0.325445	0.176324	1	7628	0.325445	0.176324
1866	cg20152430	0.00273954	-0.325393	-0.173488	-1	1978	0.325393	0.173488
1867	cg18311633	-0.00648125	-0.325257	0.514395	-1	435	0.325257	0.514395
1868	cg17529152	0.00272508	-0.325255	-0.213013	-1	1871	0.325255	0.213013
1869	cg04357717	-0.00194991	-0.325054	0.0984038	-1	3491	0.325054	0.0984038
1870	cg20457796	-0.0176918	0.32504	1.28083	1	2203	0.32504	1.28083
1871	cg00779065	-0.00463492	0.325004	0.343907	1	5883	0.325004	0.343907
1872	cg17457912	-0.0324027	-0.324887	2.25841	-1	280	0.324887	2.25841
1873	cg05395210	-0.0423209	-0.324884	2.9037	-1	4641	0.324884	2.9037
1874	cg02071463	0.00625275	-0.324861	-0.381938	-1	4700	0.324861	0.381938
1875	cg27312979	0.00547226	-0.324829	-0.277421	-1	1535	0.324829	0.277421
1876	cg14146100	-0.00387446	0.324813	0.477097	1	4555	0.324813	0.477097
1877	cg02385167	-0.0150738	0.324754	1.18615	1	8935	0.324754	1.18615
1878	cg24909548	-0.0149289	0.324605	1.08234	1	4174	0.324605	1.08234
1879	cg25782440	0.0106787	-0.324591	-0.879191	-1	4237	0.324591	0.879191
1880	cg04682133	-0.0191475	-0.324575	1.64519	-1	1429	0.324575	1.64519
1881	cg04354805	0.0021021	-0.324506	-0.294175	-1	2754	0.324506	0.294175
1882	cg09900893	0.00922166	-0.324443	-0.638128	-1	4273	0.324443	0.638128
1883	cg18698884	-0.0218594	0.324429	1.40708	1	5957	0.324429	1.40708
1884	cg14352983	-0.0176172	0.324361	1.16538	1	7548	0.324361	1.16538
1885	cg04986324	0.0110449	-0.324214	-0.555483	-1	5411	0.324214	0.555483
1886	cg18681014	-0.0149727	-0.324153	0.891717	-1	1951	0.324153	0.891717
1887	cg25514273	-0.0249964	0.324121	1.63434	1	6646	0.324121	1.63434
1888	cg10625705	-0.0133525	0.324086	1.51014	1	7640	0.324086	1.51014
1889	cg03194226	-0.000942748	-0.324034	0.0913352	-1	2226	0.324034	0.0913352
1890	cg02561482	-0.00621637	0.324029	0.445262	1	3392	0.324029	0.445262
1891	cg11324957	0.00181404	0.323965	-0.151866	1	4690	0.323965	0.151866
1892	cg23395688	-0.0318989	-0.323853	1.718	-1	944	0.323853	1.718
1893	cg03890680	-0.0251284	-0.323761	1.38879	-1	1067	0.323761	1.38879
1894	cg13006424	-0.00609547	-0.323703	0.403789	-1	5314	0.323703	0.403789
1895	cg13370427	0.0315158	-0.323676	-2.04995	-1	2699	0.323676	2.04995
1896	cg02110858	-0.0226213	-0.323655	1.08042	-1	970	0.323655	1.08042
1897	cg05085230	-0.00746973	0.323637	0.746996	1	8911	0.323637	0.746996
1898	cg04665423	-0.00286303	0.32359	0.209007	1	4631	0.32359	0.209007
1899	cg00415704	0.0193627	-0.323528	-1.33939	-1	4297	0.323528	1.33939
1900	cg15215560	-0.00421359	0.323507	0.529444	1	7306	0.323507	0.529444
1901	cg02361903	-0.0353724	-0.323448	2.18875	-1	1050	0.323448	2.18875
1902	cg00034076	-0.00657633	0.323442	0.629807	1	874	0.323442	0.629807
1903	cg14377791	0.0385906	-0.323425	-2.16293	-1	2252	0.323425	2.16293
1904	cg01027411	-0.0178247	-0.323352	1.44991	-1	7071	0.323352	1.44991
1905	cg19668951	-0.0082693	-0.323302	0.660388	-1	4475	0.323302	0.660388
1906	cg00552892	-0.00580363	-0.323178	0.319173	-1	361	0.323178	0.319173
1907	cg26647566	0.00752665	-0.323098	-0.411382	-1	1094	0.323098	0.411382
1908	cg12598025	-0.0108306	-0.322987	0.793682	-1	1282	0.322987	0.793682
1909	cg02301528	0.00395188	-0.322965	-0.250509	-1	712	0.322965	0.250509
1910	cg11708136	-0.0173965	0.322931	1.33064	1	5499	0.322931	1.33064
1911	cg20752878	-0.0170075	-0.32293	1.05756	-1	1099	0.32293	1.05756
1912	cg04477962	-0.033418	-0.322875	1.75593	-1	1997	0.322875	1.75593
1913	cg01321673	-0.0160181	0.322809	0.973911	1	3881	0.322809	0.973911
1914	cg12591622	0.00845007	-0.322807	-0.60141	-1	2457	0.322807	0.60141
1915	cg19926902	0.00898252	-0.322786	-0.661415	-1	7616	0.322786	0.661415
1916	cg17066943	-0.0133211	-0.322754	1.34403	-1	9766	0.322754	1.34403
1917	cg00503302	-0.0154589	0.322739	0.972254	1	5132	0.322739	0.972254
1918	cg01580888	-0.00469571	0.322734	0.367173	1	2375	0.322734	0.367173
1919	cg01256539	0.00602418	-0.322681	-0.279967	-1	602	0.322681	0.279967
1920	cg04547675	-0.00554701	0.32261	0.448066	1	4008	0.32261	0.448066
1921	cg01493685	0.000334489	-0.322515	-0.0339919	-1	614	0.322515	0.0339919
1922	cg02242681	-0.00583332	0.322513	0.530788	1	9666	0.322513	0.530788
1923	cg24497732	-0.0104399	0.322461	0.729787	1	6920	0.322461	0.729787
1924	cg01875596	-0.014466	-0.322216	0.963283	-1	7991	0.322216	0.963283
1925	cg12986700	-0.0101929	-0.322212	0.757369	-1	1475	0.322212	0.757369
1926	cg22158769	-0.000440418	0.322152	0.0649787	1	123	0.322152	0.0649787
1927	cg08958294	-0.0205938	0.322123	1.40202	1	7551	0.322123	1.40202
1928	cg15001056	0.0216949	-0.32203	-1.40704	-1	6488	0.32203	1.40704
1929	cg22221831	-0.0690362	-0.321993	3.04836	-1	2477	0.321993	3.04836
1930	cg00277397	-0.0194677	-0.321971	1.19937	-1	1406	0.321971	1.19937
1931	cg20544651	-0.00875989	0.321884	0.783203	1	3511	0.321884	0.783203
1932	cg06900164	-0.0106429	0.321839	0.725039	1	9382	0.321839	0.725039
1933	cg07164639	-0.0374361	-0.321837	1.83378	-1	1327	0.321837	1.83378
1934	cg10269548	-0.0167164	0.321827	1.10905	1	5855	0.321827	1.10905
1935	cg26279070	-0.0123371	0.321654	0.775307	1	7283	0.321654	0.775307
1936	cg23950233	-0.0110274	-0.32162	0.628297	-1	4442	0.32162	0.628297
1937	cg18557131	-0.018326	0.321545	1.5088	1	9182	0.321545	1.5088
1938	cg25843346	0.00036393	-0.321527	-0.0318164	-1	3713	0.321527	0.0318164
1939	cg21523251	-0.00405498	0.321466	0.412917	1	603	0.321466	0.412917
1940	cg19419291	-0.0135994	-0.32131	0.705466	-1	658	0.32131	0.705466
1941	cg01514353	0.00998559	-0.321304	-0.674444	-1	525	0.321304	0.674444
1942	cg08854987	0.00495587	0.32129	-0.336901	1	5417	0.32129	0.336901
1943	cg06198758	-0.00547352	-0.32127	0.564388	-1	6863	0.32127	0.564388
1944	cg16620537	-0.00354453	0.3211	0.467232	1	2837	0.3211	0.467232
1945	cg17864091	0.00442741	-0.321064	-0.289099	-1	563	0.321064	0.289099
1946	cg10190416	-0.000581163	-0.321048	0.0399624	-1	2296	0.321048	0.0399624
1947	cg26129669	0.00693119	-0.320941	-0.476557	-1	1670	0.320941	0.476557
1948	cg13161658	-0.00967796	0.320901	0.761125	1	3374	0.320901	0.761125
1949	cg17784808	-0.00666428	-0.320844	0.424191	-1	1750	0.320844	0.424191
1950	cg02156692	0.0157023	-0.320811	-0.84327	-1	6171	0.320811	0.84327
1951	cg04193160	-0.00296746	0.320786	0.199073	1	6163	0.320786	0.199073
1952	cg03998104	-0.00587099	0.320779	0.584576	1	4128	0.320779	0.584576
1953	cg09565014	-0.0114718	-0.320771	1.19802	-1	8157	0.320771	1.19802
1954	cg02490920	0.0247267	-0.320752	-1.74517	-1	7537	0.320752	1.74517
1955	cg09793172	-0.0366145	0.320629	2.30624	1	7339	0.320629	2.30624
1956	cg05553502	-0.0107458	0.320606	0.923676	1	6871	0.320606	0.923676
1957	cg22331349	-0.00398367	0.320551	0.258683	1	6320	0.320551	0.258683
1958	cg14284824	-0.00736555	-0.320538	0.49605	-1	767	0.320538	0.49605
1959	cg11831238	-0.0150563	0.32049	1.16851	1	4369	0.32049	1.16851
1960	cg21927946	-0.00441868	0.320425	0.675262	1	1541	0.320425	0.675262
1961	cg01506298	-0.00807173	0.320424	0.525024	1	6583	0.320424	0.525024
1962	cg19155932	-0.00381221	0.320423	0.343571	1	2250	0.320423	0.343571
1963	cg19395441	0.00694435	-0.320409	-0.599162	-1	5453	0.320409	0.599162
1964	cg25143652	0.0314931	-0.320338	-2.25271	-1	3306	0.320338	2.25271
1965	cg04878119	-0.00125356	-0.320324	0.146019	-1	4521	0.320324	0.146019
1966	cg03584351	-0.0321106	-0.320302	1.71719	-1	228	0.320302	1.71719
1967	cg18077307	-0.0200377	-0.320275	1.14071	-1	4148	0.320275	1.14071
1968	cg17832704	-0.0173908	-0.320219	0.994922	-1	303	0.320219	0.994922
1969	cg20113824	-0.00742737	0.320169	0.738625	1	2081	0.320169	0.738625
1970	cg01561629	-0.0419087	-0.320161	2.00814	-1	2550	0.320161	2.00814
1971	cg26403171	-0.00751003	-0.320114	0.425109	-1	206	0.320114	0.425109
1972	cg17508639	0.00110672	-0.320049	-0.0603977	-1	541	0.320049	0.0603977
1973	cg18299634	-0.0128263	0.319905	1.13944	1	8199	0.319905	1.13944
1974	cg21117668	-0.0073873	0.319824	0.628988	1	535	0.319824	0.628988
1975	cg07747616	-0.0163268	-0.319823	0.896727	-1	1071	0.319823	0.896727
1976	cg06419846	0.0322817	0.319707	-2.72983	1	332	0.319707	2.72983
1977	cg05339415	0.0298866	-0.319697	-1.94039	-1	8041	0.319697	1.94039
1978	cg00204501	-0.0107572	0.319632	0.965049	1	5494	0.319632	0.965049
1979	cg00174851	-0.00449608	-0.31961	0.30491	-1	2011	0.31961	0.30491
1980	cg19363499	-0.0080089	0.319575	0.696074	1	3899	0.319575	0.696074
1981	cg23967169	-0.00670446	0.319475	0.640709	1	2459	0.319475	0.640709
1982	cg18480675	-0.0355654	-0.319348	1.82286	-1	717	0.319348	1.82286
1983	cg17003221	-0.0173067	-0.319199	1.47892	-1	2372	0.319199	1.47892
1984	cg02210934	0.000994272	-0.319176	-0.0698239	-1	5018	0.319176	0.0698239
1985	cg18752412	0.00170939	-0.319155	-0.0960441	-1	6280	0.319155	0.0960441
1986	cg03013817	-0.000778205	-0.319074	0.0528819	-1	5215	0.319074	0.0528819
1987	cg24851854	-0.0248427	0.318908	1.76041	1	9099	0.318908	1.76041
1988	cg03433986	0.0286326	-0.318776	-1.78305	-1	7643	0.318776	1.78305
1989	cg06815715	0.0133506	-0.318755	-1.05428	-1	8259	0.318755	1.05428
1990	cg19370054	-0.0084503	0.31874	0.789021	1	8630	0.31874	0.789021
1991	cg13390332	-0.0137125	-0.318738	0.89191	-1	2367	0.318738	0.89191
1992	cg18813545	-0.00662164	-0.318714	0.367343	-1	2758	0.318714	0.367343
1993	cg18685879	-0.0199747	-0.318502	1.10012	-1	9391	0.318502	1.10012
1994	cg03278488	-0.00142838	-0.318474	0.185053	-1	5450	0.318474	0.185053
1995	cg06836406	-0.0076256	0.318467	0.560608	1	7295	0.318467	0.560608
1996	cg06724462	0.000109514	-0.318446	-0.00814852	-1	4738	0.318446	0.00814852
1997	cg05809481	0.0152848	-0.318381	-1.02072	-1	5082	0.318381	1.02072
1998	cg18252039	-0.0187031	0.318309	1.3451	1	6622	0.318309	1.3451
1999	cg24794228	-0.0181391	0.318284	0.959888	1	3723	0.318284	0.959888
2000	cg17280514	0.0312264	-0.318146	-2.04198	-1	4435	0.318146	2.04198
2001	cg12582426	0.0211284	-0.318124	-1.13757	-1	7641	0.318124	1.13757
2002	cg05034642	-0.0312406	-0.318078	1.70248	-1	867	0.318078	1.70248
2003	cg22942576	-0.000242316	-0.318065	0.0180644	-1	3150	0.318065	0.0180644
2004	cg18450254	-0.0549383	-0.317982	2.97625	-1	635	0.317982	2.97625
2005	cg25987194	-0.00674544	0.317961	0.605048	1	8028	0.317961	0.605048
2006	cg18724565	-0.00827339	0.317942	0.778628	1	3237	0.317942	0.778628
2007	cg09354263	0.0110602	-0.317933	-0.770356	-1	4330	0.317933	0.770356
2008	cg26301489	-0.00120151	-0.317888	0.0886793	-1	5142	0.317888	0.0886793
2009	cg03984502	0.0280667	0.317553	-2.44739	1	1653	0.317553	2.44739
2010	cg10640944	-0.00990032	0.317545	0.952833	1	3619	0.317545	0.952833
2011	cg05296057	0.00801359	-0.317506	-0.544508	-1	4386	0.317506	0.544508
2012	cg06957447	-0.0170049	0.317496	1.19972	1	5475	0.317496	1.19972
2013	cg12619504	-0.0241384	-0.317479	1.50073	-1	686	0.317479	1.50073
2014	cg08124986	-0.00515824	-0.317472	0.286292	-1	1648	0.317472	0.286292
2015	cg20948997	-0.00603438	0.317405	0.790859	1	1958	0.317405	0.790859
2016	cg11367633	-0.0307497	-0.317313	1.997	-1	479	0.317313	1.997
2017	cg04865692	-0.0180796	0.317305	1.26671	1	3421	0.317305	1.26671
2018	cg06829968	-0.00717257	0.3172	0.758056	1	3646	0.3172	0.758056
2019	cg00117908	0.0260289	-0.317175	-1.80882	-1	8442	0.317175	1.80882
2020	cg12252865	-0.00832633	-0.317172	0.612538	-1	179	0.317172	0.612538
2021	cg16963144	-0.0195805	0.317169	1.21018	1	6707	0.317169	1.21018
2022	cg13372458	-0.00797086	0.31703	0.584102	1	7804	0.31703	0.584102
2023	cg21674927	0.0063974	-0.31702	-0.435829	-1	1258	0.31702	0.435829
2024	cg19852660	-0.00483733	-0.316945	0.286819	-1	261	0.316945	0.286819
2025	cg26665035	-0.0222842	-0.31693	1.26047	-1	989	0.31693	1.26047
2026	cg27597853	-0.0198785	-0.316829	1.01005	-1	2015	0.316829	1.01005
2027	cg10542584	-0.0100643	0.316802	0.901437	1	1899	0.316802	0.901437
2028	cg22129180	-0.00615523	-0.316699	0.366446	-1	857	0.316699	0.366446
2029	cg19442493	0.0207533	-0.316693	-1.43621	-1	8225	0.316693	1.43621
2030	cg16357388	-0.00740374	0.316631	0.729449	1	6719	0.316631	0.729449
2031	cg27289153	0.0036912	0.316567	-0.397915	1	5803	0.316567	0.397915
2032	cg03039990	-0.0212139	-0.316546	1.27876	-1	324	0.316546	1.27876
2033	cg12706938	-0.000775461	0.316424	0.0599474	1	9480	0.316424	0.0599474
2034	cg01120509	-0.0210823	-0.316357	1.67143	-1	3083	0.316357	1.67143
2035	cg05915866	-0.0100938	-0.316336	0.507897	-1	235	0.316336	0.507897
2036	cg22219379	0.0150388	-0.316331	-0.727681	-1	2245	0.316331	0.727681
2037	cg21554217	0.00810695	-0.31629	-0.646107	-1	812	0.31629	0.646107
2038	cg12544191	-0.0153723	0.316286	1.11288	1	6387	0.316286	1.11288
2039	cg11848931	0.0483571	-0.316159	-2.47875	-1	374	0.316159	2.47875
2040	cg21229153	-0.00234601	-0.316066	0.176634	-1	2706	0.316066	0.176634
2041	cg12408494	-0.0425794	-0.316032	2.39835	-1	729	0.316032	2.39835
2042	cg04980928	-0.00365543	0.315842	0.326669	1	4080	0.315842	0.326669
2043	cg21280392	-0.00869737	-0.315798	0.564415	-1	991	0.315798	0.564415
2044	cg01829241	-0.0459252	0.315529	2.30686	1	4689	0.315529	2.30686
2045	cg06532574	0.0107525	-0.315202	-0.472695	-1	284	0.315202	0.472695
2046	cg25713736	0.00804859	-0.315194	-0.421737	-1	1424	0.315194	0.421737
2047	cg20646280	-0.00683398	0.315169	0.718028	1	6437	0.315169	0.718028
2048	cg06669752	-0.0128041	-0.315167	0.627747	-1	756	0.315167	0.627747
2049	cg03553386	0.00859362	-0.315149	-0.53867	-1	3927	0.315149	0.53867
2050	cg12179661	-0.00221396	-0.315123	0.157578	-1	1137	0.315123	0.157578
2051	cg02148324	-0.0192887	-0.315114	1.10299	-1	660	0.315114	1.10299
2052	cg18125510	-0.0136811	-0.315011	0.940599	-1	3024	0.315011	0.940599
2053	cg04819580	0.0056645	-0.315009	-0.464095	-1	664	0.315009	0.464095
2054	cg02119363	-0.00486332	0.314995	0.659281	1	1894	0.314995	0.659281
2055	cg15219145	-0.0118132	0.314994	1.13847	1	5119	0.314994	1.13847
2056	cg18867659	-0.00264153	0.314967	0.383219	1	6359	0.314967	0.383219
2057	cg02987928	-0.0190924	0.314907	1.1534	1	4616	0.314907	1.1534
2058	cg10426318	0.0599539	-0.314806	-3.5094	-1	4204	0.314806	3.5094
2059	cg24477309	0.001065	-0.314696	-0.0877488	-1	3017	0.314696	0.0877488
2060	cg16290996	0.00753591	-0.314605	-0.48028	-1	2221	0.314605	0.48028
2061	cg15169121	-0.00341947	-0.314585	0.202398	-1	4345	0.314585	0.202398
2062	cg14781189	-0.0186741	0.314479	1.25557	1	2049	0.314479	1.25557
2063	cg27386529	-0.00660047	-0.314452	0.412148	-1	376	0.314452	0.412148
2064	cg04049981	0.00236308	-0.314451	-0.184054	-1	822	0.314451	0.184054
2065	cg23847109	-0.0137512	0.314443	0.803788	1	4150	0.314443	0.803788
2066	cg20324262	-0.00252384	-0.314392	0.226038	-1	2353	0.314392	0.226038
2067	cg10420838	0.0203782	-0.31434	-1.03163	-1	3874	0.31434	1.03163
2068	cg10628205	-0.016204	-0.31423	0.985356	-1	98	0.31423	0.985356
2069	cg13063704	-0.0102603	-0.314179	0.900353	-1	9780	0.314179	0.900353
2070	cg10470208	-0.00938818	-0.314174	1.15016	-1	1587	0.314174	1.15016
2071	cg01899089	-0.00746436	-0.314138	0.494507	-1	2734	0.314138	0.494507
2072	cg24119722	-0.00566278	-0.314041	0.427414	-1	8697	0.314041	0.427414
2073	cg16072688	-0.018783	0.314018	1.40127	1	8951	0.314018	1.40127
2074	cg03972838	-0.00108398	-0.313877	0.079398	-1	4137	0.313877	0.079398
2075	cg03326762	-0.000593742	0.313806	0.0442218	1	3616	0.313806	0.0442218
2076	cg11067907	0.00553095	-0.313779	-0.550822	-1	7234	0.313779	0.550822
2077	cg09788352	0.00986706	-0.313684	-0.872548	-1	3275	0.313684	0.872548
2078	cg21517947	-0.00344077	0.313652	0.372117	1	8077	0.313652	0.372117
2079	cg20103701	-0.0131845	-0.31356	0.91261	-1	7886	0.31356	0.91261
2080	cg13585776	0.00020151	0.313549	-0.0159029	1	8273	0.313549	0.0159029
2081	cg10097295	-0.011772	0.313533	1.09555	1	1608	0.313533	1.09555
2082	cg14689532	-0.0226371	-0.313466	1.55296	-1	440	0.313466	1.55296
2083	cg21882300	0.00616068	0.313449	-0.455968	1	1215	0.313449	0.455968
2084	cg04209460	0.0111399	-0.313446	-0.749187	-1	6655	0.313446	0.749187
2085	cg14034476	0.0183694	-0.313418	-1.23365	-1	1994	0.313418	1.23365
2086	cg00344900	-0.00727442	0.313365	0.568436	1	2089	0.313365	0.568436
2087	cg21303039	-0.00469005	-0.313257	0.319467	-1	1682	0.313257	0.319467
2088	cg18055585	-0.0038261	-0.313255	0.299673	-1	4464	0.313255	0.299673
2089	cg11100804	-0.0239872	0.313235	1.14047	1	7003	0.313235	1.14047
2090	cg19824710	0.00352778	-0.313213	-0.205535	-1	6292	0.313213	0.205535
2091	cg17105814	0.00656828	-0.313149	-0.50027	-1	1160	0.313149	0.50027
2092	cg20495365	0.014058	-0.313124	-0.870348	-1	9289	0.313124	0.870348
2093	cg18063312	-0.0141643	0.313058	1.06511	1	8740	0.313058	1.06511
2094	cg20721738	-0.0118014	-0.313054	0.657594	-1	1889	0.313054	0.657594
2095	cg12807628	0.0204881	-0.313007	-1.0543	-1	9698	0.313007	1.0543
2096	cg14225031	-0.0144855	0.312991	1.05817	1	3925	0.312991	1.05817
2097	cg23753748	-0.0145359	-0.312875	0.837884	-1	495	0.312875	0.837884
2098	cg06779449	-0.00487983	0.312866	0.415027	1	8449	0.312866	0.415027
2099	cg16987606	-0.0175566	-0.312866	1.15417	-1	8386	0.312866	1.15417
2100	cg10695490	0.00770291	-0.312816	-0.63558	-1	2043	0.312816	0.63558
2101	cg13066481	-0.0126254	-0.312794	0.965031	-1	1287	0.312794	0.965031
2102	cg03301200	-0.00940625	0.312613	0.817863	1	5527	0.312613	0.817863
2103	cg18042586	-0.0267376	-0.312576	1.68809	-1	632	0.312576	1.68809
2104	cg02482233	0.0292027	-0.312565	-1.64716	-1	6048	0.312565	1.64716
2105	cg26702958	-0.0101151	0.312529	1.01461	1	6663	0.312529	1.01461
2106	cg25581347	-0.00617292	-0.312466	0.39037	-1	3892	0.312466	0.39037
2107	cg19873536	-0.0188499	-0.312449	0.956788	-1	557	0.312449	0.956788
2108	cg02079584	0.00138208	-0.312279	-0.0953007	-1	2155	0.312279	0.0953007
2109	cg00862894	-0.00891931	0.312255	0.710272	1	7334	0.312255	0.710272
2110	cg17034109	-0.000413928	-0.312138	0.0312245	-1	969	0.312138	0.0312245
2111	cg26918756	-0.00446918	0.312097	0.451675	1	2149	0.312097	0.451675
2112	cg03575969	-0.00489688	-0.311912	0.373138	-1	3069	0.311912	0.373138
2113	cg00154846	0.0316376	-0.31188	-2.25906	-1	5627	0.31188	2.25906
2114	cg23428445	0.00205973	0.31172	-0.194799	1	4316	0.31172	0.194799
2115	cg05039475	-0.00177624	0.311686	0.141446	1	4847	0.311686	0.141446
2116	cg14694075	0.0170225	-0.311654	-1.24621	-1	4398	0.311654	1.24621
2117	cg04143876	-0.0078759	0.311592	0.750897	1	9453	0.311592	0.750897
2118	cg14066757	0.0108245	-0.311581	-0.889373	-1	4516	0.311581	0.889373
2119	cg04812351	0.0101811	-0.311513	-0.643152	-1	638	0.311513	0.643152
2120	cg00625963	0.0352679	0.311461	-2.45195	1	2755	0.311461	2.45195
2121	cg19413066	-0.0147319	-0.311385	1.05383	-1	2280	0.311385	1.05383
2122	cg09744397	-0.00247201	-0.311384	0.161731	-1	307	0.311384	0.161731
2123	cg03442378	-0.0116333	0.311376	0.907264	1	3445	0.311376	0.907264
2124	cg05324516	-0.00922957	-0.311318	0.553004	-1	951	0.311318	0.553004
2125	cg09646173	0.0129848	-0.311314	-0.765301	-1	4890	0.311314	0.765301
2126	cg16494530	-0.00771262	0.311222	0.804931	1	4970	0.311222	0.804931
2127	cg11700800	-0.013988	0.311214	1.18815	1	757	0.311214	1.18815
2128	cg03274989	-0.00332703	0.311166	0.202848	1	6973	0.311166	0.202848
2129	cg25645064	-0.0502587	0.311114	2.91724	1	1049	0.311114	2.91724
2130	cg27094244	-0.0334304	0.311095	2.22672	1	9772	0.311095	2.22672
2131	cg00689213	0.016558	-0.31096	-0.91087	-1	2520	0.31096	0.91087
2132	cg18070593	0.00315514	-0.31096	-0.218129	-1	2834	0.31096	0.218129
2133	cg04109092	-0.0249375	-0.310805	1.47097	-1	548	0.310805	1.47097
2134	cg22777186	0.00283151	-0.310785	-0.197107	-1	6699	0.310785	0.197107
2135	cg14326885	-0.00274741	0.310753	0.397751	1	6933	0.310753	0.397751
2136	cg25694915	-0.0104552	-0.310704	0.658763	-1	141	0.310704	0.658763
2137	cg15416179	-0.00677712	-0.310703	0.957113	-1	4967	0.310703	0.957113
2138	cg22489153	-0.00532408	0.310569	0.639197	1	6318	0.310569	0.639197
2139	cg01306563	0.00575287	-0.310521	-0.375573	-1	2126	0.310521	0.375573
2140	cg25767154	-0.00602527	-0.310478	0.338147	-1	8814	0.310478	0.338147
2141	cg26918577	0.00800471	-0.310458	-0.570559	-1	6478	0.310458	0.570559
2142	cg12836959	-0.0163592	0.310438	1.24868	1	5103	0.310438	1.24868
2143	cg14532755	0.0158424	-0.310335	-0.984907	-1	417	0.310335	0.984907
2144	cg15538427	-0.00111588	-0.310292	0.0867904	-1	680	0.310292	0.0867904
2145	cg16367168	-0.0137537	-0.310239	0.656202	-1	1565	0.310239	0.656202
2146	cg03876032	-0.0182185	0.310218	1.23607	1	9884	0.310218	1.23607
2147	cg03124318	0.0330626	-0.310161	-1.65932	-1	9238	0.310161	1.65932
2148	cg04316624	-0.0133563	0.310131	1.24432	1	6351	0.310131	1.24432
2149	cg00451635	0.00850555	-0.310093	-0.629497	-1	1342	0.310093	0.629497
2150	cg01957582	-0.00580003	-0.310053	0.379906	-1	523	0.310053	0.379906
2151	cg24883498	-0.0275704	-0.310042	2.05006	-1	213	0.310042	2.05006
2152	cg03332469	-0.0169641	0.310023	1.42589	1	4669	0.310023	1.42589
2153	cg23436584	-0.0250004	-0.310002	1.67014	-1	570	0.310002	1.67014
2154	cg16218721	0.0084029	0.30999	-0.598522	1	1408	0.30999	0.598522
2155	cg10003048	-0.00692471	-0.309876	0.560903	-1	2581	0.309876	0.560903
2156	cg07850604	-0.00222144	0.309813	0.248232	1	2374	0.309813	0.248232
2157	cg23495748	-0.00991795	0.309805	0.879028	1	3459	0.309805	0.879028
2158	cg07565551	0.0225856	-0.309779	-1.34102	-1	5805	0.309779	1.34102
2159	cg13612317	-0.0156352	-0.309744	0.768463	-1	687	0.309744	0.768463
2160	cg20491838	-0.00444511	0.309701	0.37342	1	3138	0.309701	0.37342
2161	cg13558371	-0.000434834	0.309609	0.0225655	1	6037	0.309609	0.0225655
2162	cg24517686	0.00658102	-0.309608	-0.464794	-1	8844	0.309608	0.464794
2163	cg16755833	0.0173356	0.309561	-1.86226	1	2977	0.309561	1.86226
2164	cg03943218	-0.0107278	0.309532	0.910497	1	6757	0.309532	0.910497
2165	cg10649903	-0.0104225	0.309521	0.642793	1	3916	0.309521	0.642793
2166	cg02553054	-0.0101221	-0.309477	0.711834	-1	1211	0.309477	0.711834
2167	cg16987524	-0.0201656	0.309447	1.20466	1	9676	0.309447	1.20466
2168	cg22930275	0.00286545	-0.309424	-0.15442	-1	1306	0.309424	0.15442
2169	cg07950397	0.0133595	-0.309378	-1.00673	-1	5261	0.309378	1.00673
2170	cg18395150	0.0254862	-0.309369	-1.62569	-1	6652	0.309369	1.62569
2171	cg19816290	-0.0130923	-0.309366	0.978282	-1	1441	0.309366	0.978282
2172	cg02732067	0.0103051	-0.309344	-0.60159	-1	2850	0.309344	0.60159
2173	cg24057710	-0.0160438	-0.309291	1.13868	-1	346	0.309291	1.13868
2174	cg18175808	-0.0124799	0.309233	1.14509	1	5459	0.309233	1.14509
2175	cg10944063	0.0177099	-0.309198	-1.01414	-1	1728	0.309198	1.01414
2176	cg15347189	-0.00804228	0.309142	0.536786	1	4180	0.309142	0.536786
2177	cg03024760	-0.0155384	0.309115	1.2788	1	6833	0.309115	1.2788
2178	cg23626546	0.00878862	-0.309089	-0.524165	-1	978	0.309089	0.524165
2179	cg05575054	-0.0126694	0.309059	1.12814	1	4106	0.309059	1.12814
2180	cg18159840	-0.021381	0.309053	1.32431	1	5381	0.309053	1.32431
2181	cg26113809	-0.0127906	0.309045	1.13949	1	6651	0.309045	1.13949
2182	cg11202634	-0.0167048	-0.309016	1.21201	-1	537	0.309016	1.21201
2183	cg23115387	-0.00692841	0.308959	0.480563	1	6506	0.308959	0.480563
2184	cg17328514	0.0105685	-0.30881	-0.684778	-1	1798	0.30881	0.684778
2185	cg20107668	0.015588	-0.308765	-1.01248	-1	1929	0.308765	1.01248
2186	cg02188818	-0.0110256	-0.308675	0.615689	-1	577	0.308675	0.615689
2187	cg21743907	-0.011287	0.308584	0.999883	1	7623	0.308584	0.999883
2188	cg10772169	-0.00272853	-0.308529	0.210206	-1	558	0.308529	0.210206
2189	cg21925310	-0.0169849	0.308525	1.25453	1	8751	0.308525	1.25453
2190	cg22682373	-0.00209381	0.308426	0.160429	1	4064	0.308426	0.160429
2191	cg22946615	-0.0138052	-0.308371	0.950379	-1	9248	0.308371	0.950379
2192	cg15672768	-0.0276332	0.308328	1.53353	1	1452	0.308328	1.53353
2193	cg21570988	-0.0235747	0.308304	1.57358	1	7809	0.308304	1.57358
2194	cg21406967	-0.015868	-0.308291	1.06967	-1	304	0.308291	1.06967
2195	cg23257569	-0.0123087	0.30827	1.25769	1	5760	0.30827	1.25769
2196	cg23681440	-0.0126511	-0.308235	0.808856	-1	2473	0.308235	0.808856
2197	cg24681499	0.0394226	0.308233	-3.07007	1	1697	0.308233	3.07007
2198	cg14305711	-0.00446141	-0.30817	0.418372	-1	212	0.30817	0.418372
2199	cg15470658	0.0088456	-0.308169	-0.566805	-1	765	0.308169	0.566805
2200	cg05627083	-0.00519887	0.308083	0.513027	1	9458	0.308083	0.513027
2201	cg23669043	-0.0150457	-0.307999	1.01591	-1	1538	0.307999	1.01591
2202	cg15904523	-0.00501728	0.307864	0.523065	1	5714	0.307864	0.523065
2203	cg19609242	-0.00459381	0.307858	0.380583	1	7776	0.307858	0.380583
2204	cg02624770	-0.0257492	0.307853	1.99512	1	7190	0.307853	1.99512
2205	cg11442608	-0.0159143	-0.307853	1.15448	-1	799	0.307853	1.15448
2206	cg22376929	0.00143585	-0.307789	-0.0974495	-1	2537	0.307789	0.0974495
2207	cg06549479	-0.00380206	-0.307727	0.236309	-1	1048	0.307727	0.236309
2208	cg01282174	-0.0266886	-0.307697	1.62105	-1	462	0.307697	1.62105
2209	cg26864395	-0.00517355	-0.307663	0.462807	-1	5279	0.307663	0.462807
2210	cg23080427	0.0105285	-0.307589	-0.80903	-1	2780	0.307589	0.80903
2211	cg25923609	-0.021144	0.307517	1.36597	1	9142	0.307517	1.36597
2212	cg18647570	-0.0184031	-0.307502	0.996729	-1	1528	0.307502	0.996729
2213	cg26841040	0.0209818	0.307457	-1.53216	1	4026	0.307457	1.53216
2214	cg21834204	-0.0168421	-0.307452	1.18755	-1	733	0.307452	1.18755
2215	cg16708465	-0.00644939	-0.30743	0.41765	-1	3020	0.30743	0.41765
2216	cg14406814	0.00633542	-0.30742	-0.39183	-1	6130	0.30742	0.39183
2217	cg08217285	-0.00965123	-0.307385	0.574817	-1	3844	0.307385	0.574817
2218	cg01102854	-0.0220823	-0.307342	1.63814	-1	723	0.307342	1.63814
2219	cg11842610	-0.00856406	0.307342	0.77519	1	6530	0.307342	0.77519
2220	cg00734567	-0.0130762	-0.307318	0.904329	-1	3397	0.307318	0.904329
2221	cg17228560	0.00888428	-0.307281	-0.475395	-1	538	0.307281	0.475395
2222	cg21585707	0.00565728	-0.307237	-0.405812	-1	651	0.307237	0.405812
2223	cg19353947	-0.0199718	-0.307233	1.24896	-1	4809	0.307233	1.24896
2224	cg02447229	-0.00969098	0.307203	0.992333	1	1719	0.307203	0.992333
2225	cg08927006	-0.00539045	0.307197	0.492283	1	3661	0.307197	0.492283
2226	cg13732465	-0.020683	-0.307179	1.49557	-1	1511	0.307179	1.49557
2227	cg25129541	-0.0248086	-0.307167	1.72458	-1	1809	0.307167	1.72458
2228	cg10789314	0.00596377	-0.307152	-0.378559	-1	3954	0.307152	0.378559
2229	cg05655089	-0.00623844	-0.307148	0.382418	-1	4302	0.307148	0.382418
2230	cg17024199	-0.0249496	-0.307079	1.72954	-1	1364	0.307079	1.72954
2231	cg13899108	0.00201879	0.307076	-0.111611	1	2937	0.307076	0.111611
2232	cg07539927	-0.00853593	-0.307055	0.603749	-1	683	0.307055	0.603749
2233	cg22793142	0.00714721	-0.30705	-0.522553	-1	758	0.30705	0.522553
2234	cg14055896	-0.00511076	0.306993	0.540126	1	2259	0.306993	0.540126
2235	cg06215908	-0.00311857	-0.30687	0.202924	-1	4941	0.30687	0.202924
2236	cg23281154	-0.00523146	0.306869	0.615185	1	5289	0.306869	0.615185
2237	cg03568305	0.00717406	-0.306843	-0.496668	-1	2578	0.306843	0.496668
2238	cg25970832	-0.011139	0.306719	0.893757	1	6599	0.306719	0.893757
2239	cg16937168	0.00290796	-0.30669	-0.171342	-1	5371	0.30669	0.171342
2240	cg02409108	-0.0115585	0.306689	0.93358	1	7655	0.306689	0.93358
2241	cg19162496	-0.0264377	-0.30665	1.43138	-1	3600	0.30665	1.43138
2242	cg02301740	0.00128044	-0.306595	-0.127679	-1	2687	0.306595	0.127679
2243	cg26351229	-0.0164247	0.306571	1.25691	1	2759	0.306571	1.25691
2244	cg02323356	-0.00882658	0.306533	0.58288	1	6211	0.306533	0.58288
2245	cg16321524	-0.00676899	-0.306519	0.429106	-1	1732	0.306519	0.429106
2246	cg23713079	-0.00789085	0.306502	0.810381	1	6737	0.306502	0.810381
2247	cg11637721	-0.00944723	-0.306466	0.702359	-1	2965	0.306466	0.702359
2248	cg13119578	-0.0182091	-0.306461	1.82366	-1	809	0.306461	1.82366
2249	cg24856658	-0.0221362	-0.306441	1.134	-1	4543	0.306441	1.134
2250	cg03530364	-0.00493264	0.306359	0.428548	1	8274	0.306359	0.428548
2251	cg02741882	-0.00263392	0.306239	0.188551	1	1676	0.306239	0.188551
2252	cg04504043	0.0168388	-0.306144	-1.03368	-1	4135	0.306144	1.03368
2253	cg14081218	-0.00764405	0.306133	0.909542	1	5676	0.306133	0.909542
2254	cg08765100	0.015832	-0.306051	-0.916668	-1	1963	0.306051	0.916668
2255	cg03489712	-0.0131685	-0.306028	0.866473	-1	5547	0.306028	0.866473
2256	cg26330518	-0.00412944	0.306022	0.510304	1	907	0.306022	0.510304
2257	cg05083128	0.00108138	-0.306017	-0.0657569	-1	1404	0.306017	0.0657569
2258	cg18565342	-0.0131836	0.305921	1.16227	1	1307	0.305921	1.16227
2259	cg25141674	-0.00923805	0.305916	0.628851	1	5792	0.305916	0.628851
2260	cg18008766	-0.00287275	0.305723	0.211742	1	9966	0.305723	0.211742
2261	cg03443986	-0.0118567	-0.3057	1.31574	-1	626	0.3057	1.31574
2262	cg13807549	-0.0296482	-0.305653	1.98825	-1	294	0.305653	1.98825
2263	cg10172783	-0.00533815	0.305644	0.420116	1	6155	0.305644	0.420116
2264	cg06151074	-0.0136076	-0.305633	1.16033	-1	2584	0.305633	1.16033
2265	cg12227172	0.000371018	0.305632	-0.0282881	1	4463	0.305632	0.0282881
2266	ch.2.207814544R	-0.00343005	-0.305622	0.539627	-1	4130	0.305622	0.539627
2267	cg07224914	0.000139891	0.305588	-0.0222007	1	5843	0.305588	0.0222007
2268	cg09624551	-0.0222234	-0.305567	1.36547	-1	2874	0.305567	1.36547
2269	cg12765028	-0.0281232	0.305564	1.92028	1	666	0.305564	1.92028
2270	cg04158367	-0.00822595	0.305532	0.639717	1	3285	0.305532	0.639717
2271	cg09696560	-0.034084	-0.305437	1.74008	-1	797	0.305437	1.74008
2272	cg04861640	-0.000739328	-0.305297	0.0625567	-1	2887	0.305297	0.0625567
2273	cg00863378	-0.0255828	-0.305221	1.50913	-1	1615	0.305221	1.50913
2274	cg11025604	-0.0348253	-0.305144	1.85183	-1	471	0.305144	1.85183
2275	cg11152412	-0.00806035	-0.305079	0.903338	-1	2092	0.305079	0.903338
2276	cg22869030	-0.00852573	0.305046	0.857161	1	8690	0.305046	0.857161
2277	cg14097619	0.0233247	-0.305035	-1.35692	-1	1529	0.305035	1.35692
2278	cg13435718	0.0129851	0.304935	-0.895652	1	3287	0.304935	0.895652
2279	cg16235197	-0.0146684	-0.304931	0.952571	-1	1551	0.304931	0.952571
2280	cg10000952	-0.0064578	0.304923	0.679656	1	5496	0.304923	0.679656
2281	cg16882373	0.00284996	-0.304892	-0.213995	-1	1966	0.304892	0.213995
2282	cg15728320	-0.0191403	-0.304864	1.2505	-1	849	0.304864	1.2505
2283	cg19317433	0.00169836	-0.304833	-0.127931	-1	1952	0.304833	0.127931
2284	cg15707833	-0.0262401	0.304823	1.7787	1	3894	0.304823	1.7787
2285	cg11145399	-0.02043	-0.304776	1.16766	-1	1495	0.304776	1.16766
2286	cg25330843	-0.00983109	0.304724	0.913166	1	9789	0.304724	0.913166
2287	cg10264274	0.018763	-0.30466	-1.0892	-1	4510	0.30466	1.0892
2288	cg25235205	0.0337802	0.304634	-2.44301	1	4831	0.304634	2.44301
2289	cg09734380	-0.00235479	0.304613	0.339157	1	7799	0.304613	0.339157
2290	cg01720920	-0.0120455	-0.304581	0.969798	-1	6947	0.304581	0.969798
2291	cg01470535	-0.00158292	-0.304552	0.104435	-1	1507	0.304552	0.104435
2292	cg01588224	-0.0103806	-0.304484	0.630564	-1	2157	0.304484	0.630564
2293	cg16971991	-0.00832159	-0.304418	0.716367	-1	2411	0.304418	0.716367
2294	cg19254163	-0.0221645	-0.304348	1.41978	-1	668	0.304348	1.41978
2295	cg16358867	-0.015899	-0.304165	1.29713	-1	6308	0.304165	1.29713
2296	cg14522815	0.00577186	-0.304126	-0.390389	-1	2988	0.304126	0.390389
2297	cg16512755	-0.00330381	-0.304111	0.335706	-1	4734	0.304111	0.335706
2298	cg25090514	0.000255027	0.304098	-0.0226492	1	1275	0.304098	0.0226492
2299	cg03163343	-0.00100189	-0.304088	0.0807143	-1	1747	0.304088	0.0807143
2300	cg16334314	-0.0101721	0.304076	0.879445	1	6399	0.304076	0.879445
2301	cg23418510	-0.00739417	-0.304016	0.49438	-1	3084	0.304016	0.49438
2302	cg19265972	-0.00395461	-0.303986	0.309822	-1	4157	0.303986	0.309822
2303	cg02519286	-0.0305095	-0.303963	2.45662	-1	9075	0.303963	2.45662
2304	cg00743094	-0.00632788	0.303917	0.703823	1	5550	0.303917	0.703823
2305	cg17133388	-0.000595575	-0.303872	0.0663929	-1	1931	0.303872	0.0663929
2306	cg12206199	-0.00188873	0.30382	0.283586	1	289	0.30382	0.283586
2307	cg08415592	0.00492087	-0.30381	-0.351352	-1	59	0.30381	0.351352
2308	cg11472786	-0.00104819	-0.303801	0.114537	-1	7396	0.303801	0.114537
2309	cg14074626	0.04059	-0.303777	-2.26155	-1	8605	0.303777	2.26155
2310	cg15730857	-0.0273424	-0.303404	1.64489	-1	214	0.303404	1.64489
2311	cg07056567	-0.00494711	-0.303339	0.456584	-1	961	0.303339	0.456584
2312	cg22360649	-0.0128778	-0.30331	0.829239	-1	1690	0.30331	0.829239
2313	cg11747183	-0.0379068	0.3033	2.50625	1	7865	0.3033	2.50625
2314	cg20209308	-0.00552506	0.303148	0.452677	1	7730	0.303148	0.452677
2315	cg09014329	0.0179502	0.303089	-0.986179	1	8215	0.303089	0.986179
2316	cg08310842	0.0124582	-0.30305	-0.838149	-1	2719	0.30305	0.838149
2317	cg23560159	-0.00328129	-0.30296	0.323077	-1	9510	0.30296	0.323077
2318	cg16665444	-0.00164952	0.302952	0.098013	1	6071	0.302952	0.098013
2319	cg19945840	0.00257083	0.302919	-0.207165	1	3172	0.302919	0.207165
2320	cg00209038	-0.0254467	0.302908	1.73593	1	7986	0.302908	1.73593
2321	cg04697265	-0.0129406	-0.302847	1.13879	-1	5180	0.302847	1.13879
2322	cg06126421	-0.058967	-0.302846	2.6192	-1	870	0.302846	2.6192
2323	cg08699270	0.00222399	-0.302833	-0.138629	-1	1556	0.302833	0.138629
2324	cg26860935	-0.0151602	0.30283	0.984118	1	9271	0.30283	0.984118
2325	cg20801110	-0.010858	-0.302728	0.672165	-1	4576	0.302728	0.672165
2326	cg03356595	-0.0100632	0.302506	0.692379	1	9866	0.302506	0.692379
2327	cg18237330	-0.0103619	-0.302304	0.565633	-1	245	0.302304	0.565633
2328	cg23781467	-0.0111578	-0.302277	0.74797	-1	1009	0.302277	0.74797
2329	cg04097639	-0.00119164	0.302268	0.149034	1	8908	0.302268	0.149034
2330	cg16596052	0.0198786	0.302229	-1.72813	1	5097	0.302229	1.72813
2331	cg13385220	-0.0157736	-0.302219	0.887301	-1	202	0.302219	0.887301
2332	cg04051152	-0.000320196	-0.302185	0.0209236	-1	4378	0.302185	0.0209236
2333	cg00982799	0.0148547	-0.302123	-1.12974	-1	6289	0.302123	1.12974
2334	cg24199834	-0.0137533	0.302107	1.3534	1	2082	0.302107	1.3534
2335	cg17295225	-0.0195588	0.302094	1.42456	1	3413	0.302094	1.42456
2336	cg01534253	-0.000305533	-0.302075	0.0229025	-1	5537	0.302075	0.0229025
2337	cg00352780	-0.0180421	-0.302069	0.999551	-1	832	0.302069	0.999551
2338	cg22162281	-0.00323988	0.302046	0.379427	1	2600	0.302046	0.379427
2339	cg10203483	0.00155518	-0.302024	-0.113586	-1	2040	0.302024	0.113586
2340	cg04858155	-0.0272345	0.301984	1.89982	1	6240	0.301984	1.89982
2341	cg23126342	-0.0462159	-0.301891	1.98269	-1	335	0.301891	1.98269
2342	cg11231349	-0.00392467	-0.30189	0.230108	-1	9658	0.30189	0.230108
2343	cg04068042	-0.0110241	0.301879	0.931293	1	9542	0.301879	0.931293
2344	cg24803614	0.011756	-0.301861	-0.571245	-1	1444	0.301861	0.571245
2345	cg18096962	-0.0130784	0.301855	0.982696	1	3562	0.301855	0.982696
2346	cg08461352	0.0273741	-0.301798	-1.35752	-1	2932	0.301798	1.35752
2347	cg07363137	-0.0116898	0.301766	0.707429	1	8537	0.301766	0.707429
2348	cg15794859	-0.00516745	0.301713	0.424681	1	5881	0.301713	0.424681
2349	cg10977734	0.00642813	-0.301701	-0.782869	-1	1208	0.301701	0.782869
2350	cg18990365	-0.0266744	-0.301653	1.58211	-1	665	0.301653	1.58211
2351	cg22299097	-0.0295714	-0.301593	2.10272	-1	890	0.301593	2.10272
2352	cg15381304	-0.0151652	0.301575	1.04913	1	5304	0.301575	1.04913
2353	cg26881761	-0.0644088	-0.301545	3.35123	-1	897	0.301545	3.35123
2354	cg09542154	0.00987258	-0.301437	-0.623377	-1	6644	0.301437	0.623377
2355	cg15531272	0.00330898	-0.301389	-0.298157	-1	8793	0.301389	0.298157
2356	cg03289906	-0.0098471	-0.301361	0.56631	-1	315	0.301361	0.56631
2357	cg13458211	-0.00314226	-0.301264	0.255806	-1	1640	0.301264	0.255806
2358	cg09161330	0.0280328	-0.30123	-1.7056	-1	9110	0.30123	1.7056
2359	cg05166490	-0.00647146	0.30113	0.74853	1	9702	0.30113	0.74853
2360	cg02655630	-0.0152023	0.301113	1.07935	1	9098	0.301113	1.07935
2361	cg01995743	-0.0123003	0.301094	0.997631	1	4571	0.301094	0.997631
2362	cg12850473	0.0295025	-0.301043	-1.89276	-1	6074	0.301043	1.89276
2363	cg18448426	-0.0115928	-0.3009	0.765948	-1	81	0.3009	0.765948
2364	cg01486146	-0.0100884	0.30087	0.794717	1	8351	0.30087	0.794717
2365	cg03918288	0.0140873	-0.300749	-1.02239	-1	6928	0.300749	1.02239
2366	cg05467160	-0.0143902	0.300666	1.07862	1	9563	0.300666	1.07862
2367	cg18133072	0.00138003	-0.300648	-0.11661	-1	4869	0.300648	0.11661
2368	cg23803022	0.00717558	-0.300628	-0.483465	-1	8842	0.300628	0.483465
2369	cg06437747	-0.011391	-0.300603	0.814267	-1	3918	0.300603	0.814267
2370	cg02294302	-0.00979634	-0.30055	0.771376	-1	8468	0.30055	0.771376
2371	cg00202702	-0.000871363	0.300497	0.126221	1	6457	0.300497	0.126221
2372	cg15222651	-0.0137185	0.300492	1.22586	1	6600	0.300492	1.22586
2373	cg17832991	-0.00869058	0.300483	0.808064	1	5171	0.300483	0.808064
2374	cg01564343	0.00471834	-0.300452	-0.350287	-1	9764	0.300452	0.350287
2375	cg24848615	-0.0244762	-0.300452	1.4659	-1	321	0.300452	1.4659
2376	cg17713910	0.0124081	-0.300451	-0.762358	-1	8464	0.300451	0.762358
2377	cg02619001	0.0175091	-0.30044	-1.03868	-1	8670	0.30044	1.03868
2378	cg22971594	0.0162831	-0.300421	-1.15223	-1	6030	0.300421	1.15223
2379	cg13544075	-0.0425057	-0.300349	2.15189	-1	3462	0.300349	2.15189
2380	cg10188048	-0.0207409	-0.300307	1.84189	-1	5484	0.300307	1.84189
2381	cg27147819	-0.00967156	0.300268	0.883853	1	2635	0.300268	0.883853
2382	cg00431114	-0.011334	-0.300254	0.851366	-1	2093	0.300254	0.851366
2383	cg07722360	-0.0191594	-0.300101	0.987546	-1	1315	0.300101	0.987546
2384	cg05344430	-0.00348899	0.300001	0.493708	1	2430	0.300001	0.493708
2385	cg14956327	-0.033409	-0.299969	1.88413	-1	1226	0.299969	1.88413
2386	cg26553513	0.011781	-0.299876	-0.699747	-1	4785	0.299876	0.699747
2387	cg00038020	0.00343536	-0.299874	-0.211937	-1	2385	0.299874	0.211937
2388	cg05713486	-0.00862866	-0.299832	0.569795	-1	3035	0.299832	0.569795
2389	cg17338501	-0.00345187	0.29968	0.446519	1	6380	0.29968	0.446519
2390	cg00659931	0.0236529	-0.299678	-1.52731	-1	9871	0.299678	1.52731
2391	cg19759064	-0.0171114	-0.299648	1.08807	-1	708	0.299648	1.08807
2392	cg04036898	0.0212877	-0.299607	-1.40587	-1	1755	0.299607	1.40587
2393	cg23093580	0.000424499	-0.29959	-0.0314517	-1	1065	0.29959	0.0314517
2394	cg13612083	-0.00480632	0.299584	0.452237	1	5928	0.299584	0.452237
2395	cg04731624	-0.00401466	-0.299522	0.279417	-1	1052	0.299522	0.279417
2396	cg15378486	0.00829307	-0.299511	-0.611329	-1	4851	0.299511	0.611329
2397	cg18141902	0.00871838	-0.299486	-0.641682	-1	4253	0.299486	0.641682
2398	cg25631489	0.0347828	-0.299449	-2.07971	-1	9423	0.299449	2.07971
2399	cg16644497	-0.0032109	0.299434	0.338616	1	3066	0.299434	0.338616
2400	cg13428009	-0.00454888	-0.299428	0.718058	-1	1393	0.299428	0.718058
2401	cg06618474	-0.018722	-0.299411	1.39756	-1	2495	0.299411	1.39756
2402	cg05471845	-0.0083995	0.299366	1.0072	1	8110	0.299366	1.0072
2403	cg00105628	-0.0275505	0.299323	1.9367	1	8315	0.299323	1.9367
2404	cg26427777	0.0362244	0.299306	-2.75687	1	9205	0.299306	2.75687
2405	cg20386580	-0.00659547	0.299271	0.379685	1	7848	0.299271	0.379685
2406	cg19656486	-0.00703643	-0.29926	0.520037	-1	3505	0.29926	0.520037
2407	cg14583999	-0.071467	-0.299218	3.27549	-1	209	0.299218	3.27549
2408	cg23361092	-0.0103528	0.299216	0.857638	1	6725	0.299216	0.857638
2409	cg01622018	-0.0251312	-0.299149	1.58466	-1	3028	0.299149	1.58466
2410	cg19184897	0.0231796	-0.299132	-1.30292	-1	2679	0.299132	1.30292
2411	cg21186098	0.0203137	-0.299131	-1.40145	-1	5909	0.299131	1.40145
2412	cg04548856	-0.0164232	0.299126	1.2487	1	8009	0.299126	1.2487
2413	cg08248751	-0.00661361	-0.299125	0.537045	-1	811	0.299125	0.537045
2414	cg04749646	-0.0119204	0.299089	1.14284	1	3841	0.299089	1.14284
2415	cg05898618	-0.00234634	-0.299021	0.120235	-1	355	0.299021	0.120235
2416	cg15616915	-0.00743672	-0.298993	0.519636	-1	1263	0.298993	0.519636
2417	cg11532433	-0.0237509	-0.29897	1.20651	-1	453	0.29897	1.20651
2418	cg10833037	0.0012671	0.298847	-0.0967635	1	1530	0.298847	0.0967635
2419	cg09728487	-0.0112491	-0.298825	0.711291	-1	1524	0.298825	0.711291
2420	cg16319578	-0.016132	0.298793	1.20367	1	6110	0.298793	1.20367
2421	cg06931612	0.00475465	-0.298735	-0.462645	-1	1976	0.298735	0.462645
2422	cg23756251	-0.0010112	0.298704	0.138288	1	1620	0.298704	0.138288
2423	cg14314744	-0.00722687	0.298683	0.479338	1	6188	0.298683	0.479338
2424	cg14244013	-0.00724305	0.298573	0.449144	1	2009	0.298573	0.449144
2425	cg00533407	0.00122399	-0.298568	-0.0833245	-1	2134	0.298568	0.0833245
2426	cg01290153	0.0326457	-0.298555	-1.82559	-1	7562	0.298555	1.82559
2427	cg09333580	-0.0120957	-0.298532	0.912806	-1	7120	0.298532	0.912806
2428	cg18599996	-0.0196778	-0.298493	1.18781	-1	3552	0.298493	1.18781
2429	cg02724490	-0.0125709	-0.29849	1.02533	-1	1509	0.29849	1.02533
2430	cg06124793	0.00981039	-0.298471	-0.750029	-1	6012	0.298471	0.750029
2431	cg20912205	-0.010131	-0.298432	0.857504	-1	3282	0.298432	0.857504
2432	cg07941108	0.0202127	-0.298408	-1.22579	-1	6503	0.298408	1.22579
2433	cg21271420	0.0151218	-0.29832	-1.08197	-1	6268	0.29832	1.08197
2434	cg04612444	-0.0102593	0.298281	0.899677	1	9327	0.298281	0.899677
2435	cg06065125	-0.00635966	0.29826	0.671598	1	6926	0.29826	0.671598
2436	cg04619882	0.0126186	-0.298217	-0.695865	-1	4662	0.298217	0.695865
2437	cg12949547	-0.000196023	-0.29816	0.0156158	-1	5320	0.29816	0.0156158
2438	cg05086282	0.00661728	-0.298038	-0.846292	-1	1971	0.298038	0.846292
2439	cg26337070	-0.065549	-0.298024	3.03046	-1	1368	0.298024	3.03046
2440	cg27591371	-0.0157239	-0.297973	1.36528	-1	7543	0.297973	1.36528
2441	cg01293143	-0.00516702	-0.297943	0.366395	-1	1916	0.297943	0.366395
2442	cg06875227	-0.00958925	0.297849	0.820661	1	3359	0.297849	0.820661
2443	cg05147578	-0.00861309	-0.29781	0.586441	-1	610	0.29781	0.586441
2444	cg25722983	0.0104694	-0.297771	-0.724687	-1	1390	0.297771	0.724687
2445	cg03172931	0.0231911	-0.29776	-1.61038	-1	1455	0.29776	1.61038
2446	cg04411841	-0.00356333	-0.297641	0.490974	-1	1456	0.297641	0.490974
2447	cg03173570	-0.00125919	-0.297641	0.0747143	-1	941	0.297641	0.0747143
2448	cg01002636	-0.0134848	-0.297633	0.927779	-1	1573	0.297633	0.927779
2449	cg21571060	0.0117556	-0.297551	-0.611595	-1	3876	0.297551	0.611595
2450	cg04283926	0.00199307	-0.297538	-0.140588	-1	654	0.297538	0.140588
2451	cg07332757	-0.00213024	-0.29752	0.153908	-1	9508	0.29752	0.153908
2452	cg22079043	-0.0301771	-0.29747	1.71216	-1	846	0.29747	1.71216
2453	cg16107285	-0.00715649	0.2974	0.782296	1	9878	0.2974	0.782296
2454	cg17248487	0.0152128	-0.297372	-1.04065	-1	6544	0.297372	1.04065
2455	cg12533496	-0.000463895	-0.29722	0.0382406	-1	7308	0.29722	0.0382406
2456	cg12856708	0.0125352	-0.297146	-0.880317	-1	3411	0.297146	0.880317
2457	cg17454234	-0.00228274	-0.297111	0.144972	-1	5761	0.297111	0.144972
2458	cg02787615	0.0287199	-0.297095	-1.89078	-1	8188	0.297095	1.89078
2459	cg27436995	-0.00921637	0.297036	0.331603	1	8399	0.297036	0.331603
2460	cg15588941	0.0465477	-0.296896	-2.8547	-1	7833	0.296896	2.8547
2461	cg11770664	-0.00215454	-0.296862	0.157336	-1	2460	0.296862	0.157336
2462	cg05542681	-0.00805483	0.296857	0.422385	1	8732	0.296857	0.422385
2463	cg03547218	-0.000834221	0.29684	0.113476	1	3564	0.29684	0.113476
2464	cg08719712	-0.0027093	0.296818	0.285427	1	4006	0.296818	0.285427
2465	cg17156491	-0.000830985	-0.296804	0.0538453	-1	2166	0.296804	0.0538453
2466	cg00548708	-0.00807095	0.296768	0.605686	1	3696	0.296768	0.605686
2467	cg17396222	-0.0097602	-0.296739	0.831095	-1	1202	0.296739	0.831095
2468	cg12223997	0.00276637	-0.296725	-0.216089	-1	4359	0.296725	0.216089
2469	cg00726046	-0.01553	-0.296698	0.920325	-1	5854	0.296698	0.920325
2470	cg22202121	-0.00193668	-0.296665	0.180299	-1	6504	0.296665	0.180299
2471	cg21691116	-0.0129879	-0.296614	0.843837	-1	4263	0.296614	0.843837
2472	cg15832847	0.000624032	0.296567	-0.0343623	1	6082	0.296567	0.0343623
2473	cg19542445	-0.0287052	-0.296532	1.81316	-1	4320	0.296532	1.81316
2474	cg09870137	-0.00772197	-0.296422	0.621346	-1	2241	0.296422	0.621346
2475	cg12629698	-0.00820037	0.296398	0.811926	1	8659	0.296398	0.811926
2476	cg03184011	0.0202274	-0.29637	-1.61904	-1	7705	0.29637	1.61904
2477	cg19527617	-0.00956295	0.296362	0.647965	1	7268	0.296362	0.647965
2478	cg26137868	-0.00719234	0.296361	0.666562	1	9297	0.296361	0.666562
2479	cg09026539	-0.0207339	-0.29628	1.71415	-1	2741	0.29628	1.71415
2480	cg03646605	-0.0164261	-0.296263	1.15484	-1	2327	0.296263	1.15484
2481	cg22764925	-0.00918504	-0.296248	0.561394	-1	5601	0.296248	0.561394
2482	cg05469614	0.0189265	-0.296244	-1.46249	-1	9134	0.296244	1.46249
2483	cg14599440	-0.0274533	-0.296225	1.54784	-1	865	0.296225	1.54784
2484	cg04064963	0.00439178	-0.29622	-0.25163	-1	125	0.29622	0.25163
2485	cg13566436	-0.00619736	-0.296171	0.335103	-1	4856	0.296171	0.335103
2486	cg10133630	0.0163121	-0.296134	-1.03776	-1	7638	0.296134	1.03776
2487	cg00442389	0.00658262	-0.296105	-0.718306	-1	5571	0.296105	0.718306
2488	cg09411874	0.00697477	-0.296074	-0.518537	-1	1388	0.296074	0.518537
2489	cg04649530	-0.00461334	-0.296063	0.348935	-1	1402	0.296063	0.348935
2490	cg12943155	-0.0018301	0.296031	0.25127	1	1056	0.296031	0.25127
2491	cg19065831	-0.00322558	0.295684	0.361562	1	2823	0.295684	0.361562
2492	cg08957484	0.00953358	0.29567	-0.603264	1	800	0.29567	0.603264
2493	cg12951726	-0.000407037	-0.295592	0.0359918	-1	6890	0.295592	0.0359918
2494	cg01955153	-0.0441618	-0.295477	3.55097	-1	3588	0.295477	3.55097
2495	cg00644847	0.0258899	-0.295455	-1.39419	-1	3798	0.295455	1.39419
2496	cg15449870	-0.0500634	-0.295415	3.3685	-1	4416	0.295415	3.3685
2497	cg03035538	0.00944321	-0.295378	-0.661528	-1	7010	0.295378	0.661528
2498	cg18252903	-0.00535888	0.295364	0.447708	1	3121	0.295364	0.447708
2499	cg08322234	0.0115561	0.295226	-0.986588	1	8922	0.295226	0.986588
2500	cg27305357	-0.00576472	0.295148	0.431035	1	8162	0.295148	0.431035
2501	cg01458484	0.00795953	-0.295137	-0.592941	-1	889	0.295137	0.592941
2502	cg00982136	0.0653542	-0.295136	-3.23761	-1	7583	0.295136	3.23761
2503	cg25865120	0.0323696	-0.295125	-1.9096	-1	2618	0.295125	1.9096
2504	cg19811118	-0.0053543	-0.295077	0.361688	-1	1201	0.295077	0.361688
2505	cg01847889	0.0130082	-0.29506	-0.934835	-1	7834	0.29506	0.934835
2506	cg16288089	-0.00619437	0.295021	0.563316	1	2016	0.295021	0.563316
2507	cg05772532	0.0137395	-0.295009	-0.962431	-1	4443	0.295009	0.962431
2508	cg03726236	-0.00885144	-0.294996	0.601659	-1	4221	0.294996	0.601659
2509	cg04439252	-0.00451832	-0.294956	0.381774	-1	1953	0.294956	0.381774
2510	cg22277154	-0.03338	-0.294931	2.07025	-1	5196	0.294931	2.07025
2511	cg03660500	-0.00372013	0.29493	0.501971	1	6179	0.29493	0.501971
2512	cg14517133	-0.0375312	-0.29479	1.77675	-1	191	0.29479	1.77675
2513	cg04494791	0.000685318	-0.294784	-0.0470967	-1	3224	0.294784	0.0470967
2514	cg01804382	-0.0022262	-0.294784	0.21372	-1	340	0.294784	0.21372
2515	cg05205647	-0.00693708	0.294707	0.557476	1	1343	0.294707	0.557476
2516	cg01981760	-0.0177424	-0.294631	1.92154	-1	1436	0.294631	1.92154
2517	cg06329574	-0.00993776	0.294614	0.720846	1	9347	0.294614	0.720846
2518	cg00337440	0.0273549	-0.294507	-1.66398	-1	3827	0.294507	1.66398
2519	cg21683009	-0.00414968	0.294486	0.480549	1	7372	0.294486	0.480549
2520	cg14469684	-0.0127678	-0.294472	0.776277	-1	5861	0.294472	0.776277
2521	cg23370589	-0.00757416	-0.294354	0.635742	-1	817	0.294354	0.635742
2522	cg17380661	-0.00644772	0.294351	0.700136	1	3449	0.294351	0.700136
2523	cg20726664	0.0304428	-0.294287	-1.64578	-1	8633	0.294287	1.64578
2524	cg04194947	-0.0283866	0.294281	1.70773	1	4913	0.294281	1.70773
2525	cg26122129	-0.0264806	-0.29427	1.60317	-1	450	0.29427	1.60317
2526	cg09203490	-0.00011856	-0.294256	0.00870837	-1	3041	0.294256	0.00870837
2527	cg22551065	-0.0173311	-0.294225	1.32	-1	742	0.294225	1.32
2528	cg03591499	-0.00703152	-0.294167	0.481863	-1	6517	0.294167	0.481863
2529	cg17333042	-0.00121927	-0.294167	0.0922122	-1	9447	0.294167	0.0922122
2530	cg16519487	-0.0221989	0.294098	1.47685	1	5379	0.294098	1.47685
2531	cg17483959	-0.00711223	-0.293962	0.634932	-1	1460	0.293962	0.634932
2532	cg22201478	0.020434	-0.293919	-1.18294	-1	7363	0.293919	1.18294
2533	cg07251711	-0.00699243	0.293904	0.734508	1	6584	0.293904	0.734508
2534	cg23798387	0.00563153	-0.293864	-0.540969	-1	2146	0.293864	0.540969
2535	cg03389046	-0.00781198	-0.293704	0.625554	-1	2960	0.293704	0.625554
2536	cg07003407	-0.0190815	-0.293682	1.2089	-1	6242	0.293682	1.2089
2537	cg00445126	-0.0139713	0.293515	1.11292	1	7326	0.293515	1.11292
2538	cg27042278	-0.00474423	-0.293501	0.368845	-1	834	0.293501	0.368845
2539	cg19577206	0.00235627	-0.293497	-0.136949	-1	703	0.293497	0.136949
2540	cg10157715	-0.0186219	0.293486	1.20242	1	3871	0.293486	1.20242
2541	cg24396691	-0.00522036	0.293396	0.590531	1	7445	0.293396	0.590531
2542	cg06008062	0.00340079	-0.293386	-0.243242	-1	741	0.293386	0.243242
2543	cg21120249	-0.0173807	-0.293381	1.12728	-1	777	0.293381	1.12728
2544	cg13392029	0.0152869	-0.293374	-1.07024	-1	9269	0.293374	1.07024
2545	cg01526854	0.0117305	-0.29331	-0.880471	-1	2366	0.29331	0.880471
2546	cg03206537	-0.0242931	-0.293211	1.8322	-1	873	0.293211	1.8322
2547	cg05261596	-0.00453137	-0.293198	0.365217	-1	1214	0.293198	0.365217
2548	cg26954138	0.0011888	-0.293068	-0.0566705	-1	2127	0.293068	0.0566705
2549	cg18915128	-0.0173217	-0.29296	1.40342	-1	6241	0.29296	1.40342
2550	cg23198793	-0.00398355	0.292942	0.270541	1	2745	0.292942	0.270541
2551	cg27630311	-0.00424698	0.292936	0.514578	1	4993	0.292936	0.514578
2552	cg22295925	-0.00459359	-0.292934	0.229412	-1	3169	0.292934	0.229412
2553	cg18406197	-0.0048915	0.29291	0.514424	1	9067	0.29291	0.514424
2554	cg18929842	0.012436	-0.292866	-0.860951	-1	2523	0.292866	0.860951
2555	cg17617182	-0.00135741	-0.292794	0.102448	-1	1173	0.292794	0.102448
2556	cg20063906	-0.00383233	-0.292741	0.436547	-1	7365	0.292741	0.436547
2557	cg19270739	-0.0436418	-0.292698	2.98719	-1	8858	0.292698	2.98719
2558	cg08555657	0.0138149	-0.292649	-0.838809	-1	938	0.292649	0.838809
2559	cg01413809	-0.011878	-0.292608	0.854387	-1	3434	0.292608	0.854387
2560	cg00308841	0.00155292	-0.292568	-0.0872777	-1	569	0.292568	0.0872777
2561	cg03367679	-0.00461215	-0.292533	0.343314	-1	1713	0.292533	0.343314
2562	cg26390889	-0.0088137	0.292529	0.800055	1	8648	0.292529	0.800055
2563	cg08161931	-0.0106365	-0.292487	0.693966	-1	876	0.292487	0.693966
2564	cg09125127	-0.00329251	-0.292475	0.230593	-1	1477	0.292475	0.230593
2565	cg27314669	-0.00226851	-0.292468	0.162621	-1	1459	0.292468	0.162621
2566	cg27425996	-0.00333613	0.292446	0.320766	1	7554	0.292446	0.320766
2567	cg20194314	-0.0119537	0.292358	1.02762	1	6191	0.292358	1.02762
2568	cg16744741	-0.041361	-0.292316	2.52841	-1	445	0.292316	2.52841
2569	cg14977938	0.0106636	-0.292271	-0.640758	-1	2414	0.292271	0.640758
2570	cg26102728	-0.00583708	-0.292264	0.487649	-1	3102	0.292264	0.487649
2571	cg04265964	-0.0061487	-0.292243	0.315752	-1	4886	0.292243	0.315752
2572	cg19016652	-0.0147931	0.292233	1.10609	1	7410	0.292233	1.10609
2573	cg07027613	-0.0231463	-0.292188	1.72497	-1	650	0.292188	1.72497
2574	cg08157575	0.0294276	-0.292033	-1.84452	-1	5270	0.292033	1.84452
2575	cg09614300	-0.0191701	0.29203	1.34247	1	6809	0.29203	1.34247
2576	cg27646205	0.0408488	-0.292008	-2.31359	-1	8042	0.292008	2.31359
2577	cg16717713	-0.0296935	0.291998	1.91506	1	2083	0.291998	1.91506
2578	cg20699549	-0.0383759	-0.291981	2.09264	-1	1891	0.291981	2.09264
2579	cg11429969	-0.0259365	0.291968	1.73936	1	2242	0.291968	1.73936
2580	cg22107533	0.00783062	-0.291949	-0.483085	-1	9156	0.291949	0.483085
2581	cg07843120	-0.0153381	-0.291937	1.57013	-1	2041	0.291937	1.57013
2582	cg11059800	-0.0366112	-0.291919	2.31979	-1	2841	0.291919	2.31979
2583	cg00900444	0.0174347	-0.291899	-1.37219	-1	9425	0.291899	1.37219
2584	cg21645826	-0.00535263	-0.291849	0.470801	-1	9782	0.291849	0.470801
2585	cg10799327	-0.000933141	-0.291795	0.0789288	-1	8646	0.291795	0.0789288
2586	cg05666820	0.00847735	0.291781	-0.436349	1	1470	0.291781	0.436349
2587	cg14164380	0.00116752	-0.291707	-0.076903	-1	3872	0.291707	0.076903
2588	cg24222546	-0.00824609	-0.291578	0.494613	-1	1710	0.291578	0.494613
2589	cg07068062	-0.00338056	0.291535	0.329243	1	9489	0.291535	0.329243
2590	cg05517711	0.00908189	-0.291399	-0.661866	-1	3914	0.291399	0.661866
2591	cg02311932	-0.00198679	-0.291388	0.123912	-1	3213	0.291388	0.123912
2592	cg19324997	0.0183232	0.291278	-1.83692	1	7437	0.291278	1.83692
2593	cg15001687	-0.00139404	0.29122	0.138879	1	2567	0.29122	0.138879
2594	cg21500064	-0.00160648	-0.291186	0.110547	-1	964	0.291186	0.110547
2595	cg06816235	-0.00686793	0.291161	0.760305	1	8060	0.291161	0.760305
2596	cg00539049	0.00620017	-0.291143	-0.418121	-1	4467	0.291143	0.418121
2597	cg04749507	-0.00537076	-0.29111	0.399555	-1	2957	0.29111	0.399555
2598	cg15495372	-0.00520881	-0.291085	0.263206	-1	2462	0.291085	0.263206
2599	cg12251075	-0.00678591	-0.291085	0.55822	-1	4508	0.291085	0.55822
2600	cg16402814	0.00549889	-0.291044	-0.445637	-1	3952	0.291044	0.445637
2601	cg02344113	0.00272472	-0.291027	-0.201283	-1	977	0.291027	0.201283
2602	cg00232500	-0.0153981	-0.290857	1.05574	-1	2030	0.290857	1.05574
2603	cg27291385	-0.0124609	-0.290804	0.807468	-1	488	0.290804	0.807468
2604	cg02729030	-0.0359151	-0.290652	2.08686	-1	146	0.290652	2.08686
2605	cg00881300	-0.00398596	-0.290642	0.347813	-1	3290	0.290642	0.347813
2606	cg08409562	-0.021946	-0.290601	1.40948	-1	697	0.290601	1.40948
2607	cg03054277	0.02913	0.290535	-1.53126	1	5471	0.290535	1.53126
2608	cg15626285	-0.00511692	-0.290499	0.285488	-1	1480	0.290499	0.285488
2609	cg26718878	-0.0059094	0.290492	0.521231	1	7099	0.290492	0.521231
2610	cg22851295	-0.00371411	0.290452	0.302063	1	3804	0.290452	0.302063
2611	cg21737444	0.00992801	-0.290449	-0.510446	-1	6679	0.290449	0.510446
2612	cg21010646	-9.4956e-05	-0.290422	0.00748356	-1	2784	0.290422	0.00748356
2613	cg24599249	-0.00517914	0.290406	0.545929	1	7617	0.290406	0.545929
2614	cg18815647	-0.00990393	0.290397	0.629925	1	8155	0.290397	0.629925
2615	cg19084893	-0.0220373	-0.290359	1.39266	-1	5242	0.290359	1.39266
2616	cg04388666	-0.0122591	-0.290311	0.91649	-1	596	0.290311	0.91649
2617	cg17589341	-0.00659881	-0.290218	0.368854	-1	2583	0.290218	0.368854
2618	cg26787199	-0.0107383	-0.290152	1.30646	-1	4943	0.290152	1.30646
2619	cg02891686	-0.010713	0.29014	0.624996	1	4668	0.29014	0.624996
2620	cg08858210	-0.00643888	0.290109	0.441018	1	5438	0.290109	0.441018
2621	cg24935556	-0.0106102	-0.290045	0.660193	-1	4162	0.290045	0.660193
2622	cg15414930	-0.0655608	-0.29004	3.3557	-1	609	0.29004	3.3557
2623	cg03603951	-0.00374435	0.289943	0.426024	1	8810	0.289943	0.426024
2624	cg16694785	-0.00916743	-0.289862	0.638242	-1	4959	0.289862	0.638242
2625	cg18345924	-0.0206832	-0.289795	1.08357	-1	883	0.289795	1.08357
2626	cg12393318	-0.019577	0.289781	1.50248	1	8918	0.289781	1.50248
2627	cg02936451	-0.00228457	0.289762	0.162233	1	7989	0.289762	0.162233
2628	cg08164233	0.0416437	-0.289592	-2.34275	-1	4167	0.289592	2.34275
2629	cg24813038	-0.0136365	0.289543	0.93436	1	4028	0.289543	0.93436
2630	cg00250761	0.00198108	-0.289523	-0.164162	-1	6316	0.289523	0.164162
2631	cg27552679	-0.00259972	0.289508	0.217705	1	4787	0.289508	0.217705
2632	cg07890553	0.0602361	-0.289485	-3.52422	-1	6425	0.289485	3.52422
2633	cg25031476	-0.0291491	-0.289458	1.47589	-1	1403	0.289458	1.47589
2634	cg20015689	0.0324569	-0.289428	-1.62864	-1	7794	0.289428	1.62864
2635	cg03978169	0.00528748	-0.289422	-0.337479	-1	9783	0.289422	0.337479
2636	cg20377376	0.00153396	-0.2894	-0.104868	-1	1462	0.2894	0.104868
2637	cg03400421	-0.00973356	0.289312	0.640565	1	3875	0.289312	0.640565
2638	cg04703696	0.0105168	-0.289308	-0.783017	-1	4461	0.289308	0.783017
2639	cg07366503	0.0554941	0.289299	-3.75154	1	1181	0.289299	3.75154
2640	cg20307125	-0.00611595	-0.289294	0.474577	-1	3144	0.289294	0.474577
2641	cg10488267	-0.0189381	0.289236	1.46338	1	2453	0.289236	1.46338
2642	cg03654783	0.0194289	-0.289185	-1.3424	-1	2966	0.289185	1.3424
2643	cg13620631	-0.00307775	-0.289159	0.251197	-1	1510	0.289159	0.251197
2644	cg10059660	-0.0121694	0.289098	1.10779	1	7754	0.289098	1.10779
2645	cg20989855	-0.0142142	0.289086	0.988099	1	8270	0.289086	0.988099
2646	cg09341793	-0.0267304	0.289053	1.28763	1	3039	0.289053	1.28763
2647	cg04956949	-0.019564	-0.289021	1.36598	-1	529	0.289021	1.36598
2648	cg24365464	-0.00288391	0.289002	0.309693	1	9305	0.289002	0.309693
2649	cg01928418	0.00339374	-0.288983	-0.328538	-1	1125	0.288983	0.328538
2650	cg14051147	0.00613953	-0.288949	-0.61523	-1	6006	0.288949	0.61523
2651	cg14789121	-0.00206113	-0.288896	0.118313	-1	5662	0.288896	0.118313
2652	cg26316599	-0.0284434	-0.288851	2.04199	-1	983	0.288851	2.04199
2653	cg13393785	-0.00217221	-0.288848	0.14684	-1	350	0.288848	0.14684
2654	cg09516959	-0.00905101	0.288831	0.738548	1	3309	0.288831	0.738548
2655	cg13734401	-0.0207795	-0.28878	1.1235	-1	9062	0.28878	1.1235
2656	cg05990549	-0.00268469	0.288737	0.25252	1	6408	0.288737	0.25252
2657	cg14601416	0.0008582	-0.288729	-0.0669965	-1	2489	0.288729	0.0669965
2658	cg25479963	0.0155829	-0.288721	-1.20687	-1	3803	0.288721	1.20687
2659	cg18587806	-0.00862068	0.288699	0.789331	1	9665	0.288699	0.789331
2660	cg00833393	-0.00757809	-0.288666	0.960058	-1	6486	0.288666	0.960058
2661	cg09317239	-0.0114373	-0.288648	1.0153	-1	1644	0.288648	1.0153
2662	cg02187214	-0.00627081	0.288585	0.545113	1	6252	0.288585	0.545113
2663	cg08262220	-0.006418	-0.288517	0.423685	-1	1469	0.288517	0.423685
2664	cg15022400	-0.0358755	-0.288477	2.68524	-1	4995	0.288477	2.68524
2665	cg06540876	-0.00581927	-0.288458	0.392481	-1	513	0.288458	0.392481
2666	cg04834097	0.0159689	-0.288443	-1.27322	-1	1034	0.288443	1.27322
2667	cg24195878	-0.00718689	-0.288389	0.431765	-1	1683	0.288389	0.431765
2668	cg07717512	0.0139752	-0.288289	-0.719021	-1	1478	0.288289	0.719021
2669	cg02452732	-0.0130036	-0.288273	0.673147	-1	3006	0.288273	0.673147
2670	cg11851456	0.00200465	0.288226	-0.107802	1	4749	0.288226	0.107802
2671	cg01104208	0.0259075	-0.288163	-1.66913	-1	3436	0.288163	1.66913
2672	cg00667751	-0.0100356	0.288141	0.714474	1	6058	0.288141	0.714474
2673	cg07206208	-0.0113333	0.288027	1.02288	1	1761	0.288027	1.02288
2674	cg13463639	-0.0156347	-0.287994	1.10218	-1	1078	0.287994	1.10218
2675	cg01803886	-0.00528475	-0.287963	0.234317	-1	7940	0.287963	0.234317
2676	cg27549208	-0.00810765	-0.287946	0.391542	-1	1106	0.287946	0.391542
2677	cg03366574	0.0268902	0.287776	-1.88693	1	6103	0.287776	1.88693
2678	cg04194821	-0.0128213	-0.287754	0.84732	-1	688	0.287754	0.84732
2679	cg04033732	-0.0377399	-0.287659	2.72286	-1	4661	0.287659	2.72286
2680	cg09799873	0.00662518	-0.287655	-0.45021	-1	8637	0.287655	0.45021
2681	cg09302895	-0.00216555	0.287654	0.157664	1	6134	0.287654	0.157664
2682	cg18505959	0.00344409	-0.28765	-0.371192	-1	1146	0.28765	0.371192
2683	cg09395195	0.046429	-0.287579	-2.71554	-1	5686	0.287579	2.71554
2684	cg06907680	-0.00568714	-0.287531	0.350133	-1	3283	0.287531	0.350133
2685	cg23097139	-0.00090487	-0.287466	0.0592243	-1	1176	0.287466	0.0592243
2686	cg00566320	0.00795456	-0.28745	-0.532149	-1	2144	0.28745	0.532149
2687	cg02512168	-0.0165094	-0.287377	0.832716	-1	3574	0.287377	0.832716
2688	cg08471846	-0.00579014	-0.287372	0.444051	-1	884	0.287372	0.444051
2689	cg23639565	0.0309604	-0.287359	-1.95909	-1	3387	0.287359	1.95909
2690	cg22892904	-0.0322349	-0.287198	2.06423	-1	2750	0.287198	2.06423
2691	cg25936177	-0.0180853	0.287193	1.33431	1	2263	0.287193	1.33431
2692	cg06797069	0.0353893	0.287185	-2.77764	1	2452	0.287185	2.77764
2693	cg18318878	0.00463988	0.287163	-0.395521	1	1950	0.287163	0.395521
2694	cg18612589	-0.00588236	0.287023	0.613454	1	5034	0.287023	0.613454
2695	cg03970849	0.00284199	0.287008	-0.19959	1	9387	0.287008	0.19959
2696	cg05424071	-0.00231634	0.286948	0.274616	1	8969	0.286948	0.274616
2697	cg21161526	0.0182599	-0.286852	-1.30375	-1	4997	0.286852	1.30375
2698	cg03929796	0.015152	-0.286814	-1.07543	-1	3621	0.286814	1.07543
2699	cg26112014	-0.00873263	0.28679	0.82964	1	6372	0.28679	0.82964
2700	cg00986824	-0.0119026	0.286786	1.04816	1	7281	0.286786	1.04816
2701	cg25478114	-0.0225257	-0.286747	1.07621	-1	7706	0.286747	1.07621
2702	cg24986868	0.00328652	-0.286728	-0.155725	-1	3938	0.286728	0.155725
2703	cg05942459	-0.0153779	0.286724	1.18921	1	6662	0.286724	1.18921
2704	cg00099976	-0.00372941	0.286657	0.286834	1	5035	0.286657	0.286834
2705	cg07643930	-0.0181607	-0.286588	1.96031	-1	8850	0.286588	1.96031
2706	cg26031678	0.00463325	-0.286366	-0.363401	-1	7088	0.286366	0.363401
2707	cg19912142	-0.0129217	0.286252	1.01731	1	6895	0.286252	1.01731
2708	cg02633767	0.00237274	-0.28623	-0.143245	-1	2456	0.28623	0.143245
2709	cg00791024	-0.00425385	0.286197	0.532788	1	8678	0.286197	0.532788
2710	cg07568430	-0.0215449	-0.286157	1.36793	-1	342	0.286157	1.36793
2711	cg06530443	0.000713811	-0.286099	-0.0421846	-1	1040	0.286099	0.0421846
2712	cg23995459	-0.00240904	-0.286081	0.126267	-1	5654	0.286081	0.126267
2713	cg06969845	-0.0139324	-0.28605	0.874695	-1	468	0.28605	0.874695
2714	cg22451356	-0.0134561	-0.285913	1.1533	-1	2391	0.285913	1.1533
2715	cg22994198	-0.00780799	0.285869	0.385605	1	4147	0.285869	0.385605
2716	cg14376106	0.0112224	-0.285855	-0.780743	-1	5139	0.285855	0.780743
2717	cg14397813	-0.0300473	-0.285838	1.70183	-1	856	0.285838	1.70183
2718	cg01444397	-0.00382991	0.285817	0.407055	1	1490	0.285817	0.407055
2719	cg12929160	-0.00856528	-0.285798	0.580673	-1	6587	0.285798	0.580673
2720	cg09635866	-0.00998404	-0.285778	0.693304	-1	1797	0.285778	0.693304
2721	cg00770998	-0.0112781	0.285778	0.881252	1	6878	0.285778	0.881252
2722	cg10691109	0.0060117	-0.28577	-0.398977	-1	7189	0.28577	0.398977
2723	cg06526721	-0.0120356	-0.285752	0.604202	-1	608	0.285752	0.604202
2724	cg01246665	0.00553917	-0.285743	-0.281724	-1	3689	0.285743	0.281724
2725	cg13291394	-0.00613678	-0.285737	0.337966	-1	921	0.285737	0.337966
2726	cg00698916	-0.0295297	-0.285706	1.92094	-1	1252	0.285706	1.92094
2727	cg16426215	0.0218452	-0.285636	-1.39468	-1	3819	0.285636	1.39468
2728	cg17270821	0.00194446	-0.285617	-0.147707	-1	2761	0.285617	0.147707
2729	cg03631065	-0.0139864	-0.285585	0.87995	-1	1348	0.285585	0.87995
2730	cg07519816	-0.0092603	0.285545	0.787681	1	8713	0.285545	0.787681
2731	cg27513935	-0.0059707	0.285544	0.413362	1	7647	0.285544	0.413362
2732	cg25757598	-0.00669023	0.285511	0.527559	1	4425	0.285511	0.527559
2733	cg21049809	-0.00739852	-0.285478	0.635907	-1	4646	0.285478	0.635907
2734	cg01739725	-0.0096704	0.285301	0.797531	1	6858	0.285301	0.797531
2735	cg21844856	-0.00539696	0.285297	0.544708	1	7156	0.285297	0.544708
2736	cg13875008	0.00971066	-0.285232	-0.435836	-1	5141	0.285232	0.435836
2737	cg23379309	0.00612463	-0.285124	-0.476273	-1	6407	0.285124	0.476273
2738	cg05009934	-0.0059822	0.285082	0.627638	1	3503	0.285082	0.627638
2739	cg09051775	-0.00130614	0.285047	0.0955086	1	6943	0.285047	0.0955086
2740	cg13368923	-0.00836857	0.285031	0.759914	1	8685	0.285031	0.759914
2741	cg04610171	0.0122629	-0.285009	-0.689673	-1	6609	0.285009	0.689673
2742	cg13168012	-0.00117982	-0.284956	0.0913437	-1	4805	0.284956	0.0913437
2743	cg25943480	-0.0297366	-0.284798	1.70099	-1	1095	0.284798	1.70099
2744	cg02773433	-0.00568447	0.284765	0.390418	1	2571	0.284765	0.390418
2745	cg17957186	-0.00405967	0.284759	0.592885	1	7104	0.284759	0.592885
2746	cg18275316	-0.0142472	0.284721	0.890738	1	4339	0.284721	0.890738
2747	cg06865845	-0.00625242	-0.284593	0.490145	-1	9076	0.284593	0.490145
2748	cg25983901	-0.0316911	-0.284585	1.66508	-1	1443	0.284585	1.66508
2749	cg07640648	-0.000535468	0.284552	0.0649079	1	1248	0.284552	0.0649079
2750	cg18721420	-0.00794531	0.284545	0.715494	1	9228	0.284545	0.715494
2751	cg00229387	0.0125652	-0.284487	-1.0789	-1	5202	0.284487	1.0789
2752	cg04526087	0.0172757	-0.284418	-1.19744	-1	3754	0.284418	1.19744
2753	cg19203836	0.0143633	-0.284403	-1.00956	-1	8304	0.284403	1.00956
2754	cg14594111	-0.00707401	-0.284391	0.483096	-1	2193	0.284391	0.483096
2755	cg12473797	-0.00150321	-0.284389	0.0970523	-1	1972	0.284389	0.0970523
2756	cg18147605	-0.00520137	-0.284377	0.413344	-1	1190	0.284377	0.413344
2757	cg12654032	-0.0119147	-0.284343	0.816534	-1	2892	0.284343	0.816534
2758	cg26879059	-0.00280401	-0.284273	0.187559	-1	6830	0.284273	0.187559
2759	cg00258873	0.0100086	-0.284242	-0.613886	-1	5022	0.284242	0.613886
2760	cg03375371	-0.000249397	-0.284238	0.0186728	-1	2337	0.284238	0.0186728
2761	cg27152890	0.0102788	0.284152	-0.454625	1	7650	0.284152	0.454625
2762	cg05668853	-0.0216183	-0.284141	1.36961	-1	4387	0.284141	1.36961
2763	cg05768922	-0.00988057	0.284134	0.628211	1	4277	0.284134	0.628211
2764	cg14719333	-0.00173845	-0.284037	0.415838	-1	3321	0.284037	0.415838
2765	cg22496809	-0.0121123	0.283994	0.952537	1	6451	0.283994	0.952537
2766	cg08825291	-0.00404367	-0.283986	0.36373	-1	1911	0.283986	0.36373
2767	cg08484479	0.0074623	0.283943	-1.18807	1	3965	0.283943	1.18807
2768	cg26450750	-0.014017	-0.283912	1.21422	-1	772	0.283912	1.21422
2769	cg21239940	0.00708817	-0.283903	-0.55091	-1	3184	0.283903	0.55091
2770	cg17415650	-0.000408409	-0.283887	0.0283632	-1	807	0.283887	0.0283632
2771	cg02351713	0.0116136	-0.283865	-0.649504	-1	6213	0.283865	0.649504
2772	cg12914014	0.00912644	-0.283839	-0.673294	-1	2300	0.283839	0.673294
2773	cg26477573	-0.003213	0.283672	0.411253	1	6060	0.283672	0.411253
2774	cg18468354	-0.0190108	0.283664	1.19745	1	5282	0.283664	1.19745
2775	cg09740671	-0.00704577	0.283663	0.595029	1	7690	0.283663	0.595029
2776	cg20107346	0.00859212	-0.283661	-0.601221	-1	405	0.283661	0.601221
2777	cg14286292	-0.0141698	-0.283634	1.11187	-1	786	0.283634	1.11187
2778	cg22064451	-0.00314715	-0.28357	0.188873	-1	2865	0.28357	0.188873
2779	cg17303833	-0.0117999	0.283566	0.942787	1	7591	0.283566	0.942787
2780	cg12346592	-0.00891562	0.28353	0.497707	1	2129	0.28353	0.497707
2781	cg18212762	0.00291298	-0.283479	-0.203772	-1	1752	0.283479	0.203772
2782	cg17127511	-0.00245485	-0.283462	0.183296	-1	4617	0.283462	0.183296
2783	cg01135780	0.00185199	0.283457	-0.225501	1	681	0.283457	0.225501
2784	cg04931256	-0.0109463	0.283393	0.911232	1	6835	0.283393	0.911232
2785	cg03010887	-0.0163139	-0.283377	0.953228	-1	2289	0.283377	0.953228
2786	cg15541630	-0.00879594	0.283366	0.56932	1	4723	0.283366	0.56932
2787	cg13149736	0.028069	-0.283349	-1.3867	-1	6043	0.283349	1.3867
2788	cg20640261	-0.0602773	-0.2833	3.43224	-1	1256	0.2833	3.43224
2789	cg20012601	-0.0154099	-0.283292	0.885901	-1	293	0.283292	0.885901
2790	cg20240860	0.00890032	-0.283222	-0.624295	-1	2848	0.283222	0.624295
2791	cg00419702	-0.0104442	0.283185	0.726942	1	5955	0.283185	0.726942
2792	cg13001142	-0.0318262	-0.283087	1.54442	-1	1304	0.283087	1.54442
2793	cg19489494	-0.00669377	0.283066	0.426472	1	9365	0.283066	0.426472
2794	cg23461714	-0.00625938	-0.282987	0.555016	-1	367	0.282987	0.555016
2795	cg00804078	-0.0469319	-0.282971	2.1957	-1	2609	0.282971	2.1957
2796	cg04300115	0.0206621	-0.282967	-1.37179	-1	1649	0.282967	1.37179
2797	cg01077178	-0.0203036	-0.282953	1.1658	-1	1780	0.282953	1.1658
2798	cg05691543	-0.0114698	-0.282933	0.595194	-1	2303	0.282933	0.595194
2799	cg01464985	-0.0288844	-0.282894	2.22051	-1	7533	0.282894	2.22051
2800	cg04134965	-0.0127395	-0.282887	0.86389	-1	9129	0.282887	0.86389
2801	cg21586223	-0.034523	-0.282872	2.32125	-1	8081	0.282872	2.32125
2802	cg27315191	-0.00961001	0.282857	0.805977	1	2680	0.282857	0.805977
2803	cg03357664	0.0038729	-0.282775	-0.263689	-1	4086	0.282775	0.263689
2804	cg13843843	0.00586611	-0.282668	-0.356407	-1	4671	0.282668	0.356407
2805	cg12807924	0.00326561	-0.282613	-0.265688	-1	7186	0.282613	0.265688
2806	cg04064028	-0.00147551	-0.282546	0.120023	-1	1768	0.282546	0.120023
2807	cg00173659	-0.0204362	0.282477	1.38299	1	9518	0.282477	1.38299
2808	cg09093210	-0.00172701	0.282472	0.20631	1	6956	0.282472	0.20631
2809	cg26211349	-0.0172991	-0.282466	1.27331	-1	1029	0.282466	1.27331
2810	cg02030542	-0.0148789	-0.282466	1.06571	-1	1152	0.282466	1.06571
2811	cg27187555	-0.0226922	-0.282443	1.50161	-1	1754	0.282443	1.50161
2812	cg04473902	0.0121525	-0.282434	-0.829107	-1	3353	0.282434	0.829107
2813	cg10471544	-0.0489747	-0.282428	3.27287	-1	2420	0.282428	3.27287
2814	cg02870946	-0.0199891	-0.282365	1.10512	-1	1332	0.282365	1.10512
2815	cg06034513	0.012551	-0.282331	-0.815068	-1	4682	0.282331	0.815068
2816	cg19157842	0.000697784	-0.282311	-0.0510277	-1	3834	0.282311	0.0510277
2817	cg25793051	-0.0139787	-0.28231	0.944251	-1	299	0.28231	0.944251
2818	cg21681320	0.0115025	-0.282273	-0.905952	-1	7226	0.282273	0.905952
2819	cg01078824	-0.00636216	0.28225	0.494529	1	4951	0.28225	0.494529
2820	cg18725681	-0.001338	-0.282206	0.101105	-1	397	0.282206	0.101105
2821	cg15195412	-0.010865	-0.282083	0.785529	-1	2846	0.282083	0.785529
2822	cg22720431	0.0159892	-0.282025	-0.666229	-1	4055	0.282025	0.666229
2823	cg17802213	0.0291969	0.282004	-1.76585	1	5650	0.282004	1.76585
2824	cg09593028	-0.000756278	0.281987	0.106174	1	9901	0.281987	0.106174
2825	cg13826890	0.000487514	0.281957	-0.056488	1	7950	0.281957	0.056488
2826	cg16031065	-0.0123868	-0.281946	0.763414	-1	3430	0.281946	0.763414
2827	cg15015920	-0.00435761	0.281926	0.464562	1	3662	0.281926	0.464562
2828	cg13700939	-0.0291356	-0.281897	2.11751	-1	4255	0.281897	2.11751
2829	cg26330116	-0.00824672	0.281845	0.663759	1	5864	0.281845	0.663759
2830	cg18369034	-0.0113267	-0.281808	0.654072	-1	947	0.281808	0.654072
2831	cg20044410	-0.0116532	0.281807	1.10023	1	3745	0.281807	1.10023
2832	cg18530551	-0.00688436	0.281636	0.786693	1	2938	0.281636	0.786693
2833	cg03885664	-0.0103015	-0.281591	0.597058	-1	3263	0.281591	0.597058
2834	cg20744625	-0.000419099	0.281574	0.0769157	1	2317	0.281574	0.0769157
2835	cg07148207	0.00591535	-0.281569	-0.398115	-1	3057	0.281569	0.398115
2836	cg00318320	-0.00655087	0.28154	0.671123	1	1661	0.28154	0.671123
2837	cg10144493	-0.0272392	-0.281509	1.59713	-1	1082	0.281509	1.59713
2838	cg02399048	-0.0110056	-0.281475	0.681379	-1	578	0.281475	0.681379
2839	cg06830167	-0.0105929	-0.281447	0.799352	-1	1358	0.281447	0.799352
2840	cg17459387	-0.00649381	-0.281422	0.460992	-1	1604	0.281422	0.460992
2841	cg12739664	-0.0119293	-0.281395	0.742307	-1	904	0.281395	0.742307
2842	cg17078427	-0.00753572	0.281383	0.837832	1	8797	0.281383	0.837832
2843	cg10997627	-0.0102933	0.281285	0.981314	1	8268	0.281285	0.981314
2844	cg14398464	-0.0186382	-0.281266	1.47047	-1	1875	0.281266	1.47047
2845	cg13291704	-0.00687479	0.281137	0.796016	1	8463	0.281137	0.796016
2846	cg06745001	0.00560398	-0.281092	-0.426348	-1	754	0.281092	0.426348
2847	cg20618433	0.0179955	-0.281088	-1.07372	-1	9352	0.281088	1.07372
2848	cg02932314	-0.0117078	0.280943	0.80931	1	7603	0.280943	0.80931
2849	cg23299618	0.00151606	-0.280924	-0.125383	-1	1237	0.280924	0.125383
2850	ch.15.67797584R	-0.0224827	-0.28087	2.09905	-1	1351	0.28087	2.09905
2851	cg00016968	-0.00340879	-0.280799	0.268457	-1	1525	0.280799	0.268457
2852	cg27262041	0.00253056	-0.280756	-0.129477	-1	3240	0.280756	0.129477
2853	cg07809027	-0.0328298	-0.280745	1.69376	-1	1667	0.280745	1.69376
2854	cg26989103	0.0144977	-0.280703	-0.988211	-1	3124	0.280703	0.988211
2855	cg26975524	-0.037897	-0.280634	1.76107	-1	2301	0.280634	1.76107
2856	cg16008148	0.00344923	-0.280633	-0.147329	-1	9977	0.280633	0.147329
2857	cg01538166	-0.0290851	-0.280608	2.1559	-1	1471	0.280608	2.1559
2858	cg09988805	0.0926922	0.280563	-4.5351	1	3854	0.280563	4.5351
2859	cg12127472	-0.012089	0.280559	0.981215	1	6310	0.280559	0.981215
2860	cg02086094	-0.00357613	0.280548	0.32118	1	8642	0.280548	0.32118
2861	cg26090107	-0.0135702	0.280531	1.10172	1	6512	0.280531	1.10172
2862	cg14788334	-0.0140758	-0.280514	1.28356	-1	7008	0.280514	1.28356
2863	cg21290814	0.0114993	-0.280505	-0.751628	-1	1058	0.280505	0.751628
2864	cg26099134	-0.00564506	0.280485	0.36442	1	9466	0.280485	0.36442
2865	cg05629015	-0.0214425	0.280391	1.59863	1	8884	0.280391	1.59863
2866	cg15963913	-0.0236018	-0.280375	1.36145	-1	1806	0.280375	1.36145
2867	cg26267388	-0.00921386	0.280347	0.720882	1	9479	0.280347	0.720882
2868	cg11980944	-0.0066327	0.280335	0.492324	1	8727	0.280335	0.492324
2869	cg00035937	-0.0146789	-0.280297	1.04021	-1	2114	0.280297	1.04021
2870	cg05892419	0.00899974	-0.280172	-0.579143	-1	1907	0.280172	0.579143
2871	cg08215811	-0.00603351	-0.280073	0.632509	-1	2883	0.280073	0.632509
2872	cg09168222	-0.0196621	-0.280071	1.19936	-1	53	0.280071	1.19936
2873	cg02004632	0.0136488	-0.280034	-1.02821	-1	2861	0.280034	1.02821
2874	cg21282907	0.00463161	-0.280027	-0.292571	-1	2878	0.280027	0.292571
2875	cg22392276	-0.00159957	0.279943	0.190426	1	1324	0.279943	0.190426
2876	cg13719901	-0.0339151	-0.279817	1.75055	-1	2471	0.279817	1.75055
2877	cg11961845	-0.0325821	-0.279815	2.36335	-1	4898	0.279815	2.36335
2878	cg21035875	-0.00639772	0.279814	0.521545	1	7354	0.279814	0.521545
2879	cg12164321	-0.0055334	0.279805	0.408848	1	8653	0.279805	0.408848
2880	cg11229513	0.00225754	0.279799	-0.19064	1	5074	0.279799	0.19064
2881	cg10731256	-0.0169096	-0.279765	0.846322	-1	310	0.279765	0.846322
2882	cg14310703	-0.005733	0.279734	0.503508	1	9079	0.279734	0.503508
2883	cg13697715	0.0094074	-0.279705	-0.734772	-1	3800	0.279705	0.734772
2884	cg23998240	0.0032362	-0.279683	-0.225642	-1	1849	0.279683	0.225642
2885	cg03303515	-0.0207695	-0.279643	1.71886	-1	2307	0.279643	1.71886
2886	cg26468891	0.0189797	-0.279631	-1.2813	-1	2244	0.279631	1.2813
2887	cg06279471	-0.00911875	-0.279402	0.664261	-1	1742	0.279402	0.664261
2888	cg16688437	0.00112158	0.279377	-0.0803425	1	7715	0.279377	0.0803425
2889	cg15903032	-0.0294366	-0.279359	1.96298	-1	421	0.279359	1.96298
2890	cg27514333	0.00842351	-0.279348	-0.706816	-1	2125	0.279348	0.706816
2891	cg03405560	0.012069	-0.279334	-0.674371	-1	3623	0.279334	0.674371
2892	cg00152644	-0.00144425	-0.279169	0.0884532	-1	815	0.279169	0.0884532
2893	cg09371559	0.000577313	-0.27915	-0.0480292	-1	3318	0.27915	0.0480292
2894	cg22900415	-0.00399161	0.279059	0.362648	1	1244	0.279059	0.362648
2895	cg06595162	-0.00968557	-0.279057	0.701472	-1	4850	0.279057	0.701472
2896	cg18219226	-0.00124394	-0.27902	0.0895087	-1	1818	0.27902	0.0895087
2897	cg25424279	-0.0214559	-0.278871	1.37019	-1	634	0.278871	1.37019
2898	cg06899799	0.00842316	-0.278853	-0.650976	-1	4522	0.278853	0.650976
2899	cg13652493	-0.00223669	-0.278822	0.358379	-1	9543	0.278822	0.358379
2900	cg21197958	-0.00456901	-0.278802	0.34857	-1	7648	0.278802	0.34857
2901	cg27404023	-0.00849074	0.278773	0.872105	1	8855	0.278773	0.872105
2902	cg15562346	0.0530386	0.278739	-3.37171	1	1450	0.278739	3.37171
2903	cg21629500	-0.0083168	0.278626	0.800628	1	3372	0.278626	0.800628
2904	cg24872692	-0.0105563	-0.278623	0.779856	-1	6117	0.278623	0.779856
2905	cg04481603	-0.0125823	-0.278591	0.83478	-1	1590	0.278591	0.83478
2906	cg00808969	0.0119068	-0.278527	-0.976558	-1	1309	0.278527	0.976558
2907	cg03204605	0.00148436	0.278489	-0.117113	1	1764	0.278489	0.117113
2908	cg09797577	-0.00608804	0.278468	0.635828	1	5961	0.278468	0.635828
2909	cg17381426	-0.000486991	-0.278434	0.0361591	-1	3159	0.278434	0.0361591
2910	cg05547777	-0.00137366	0.278355	0.114529	1	7403	0.278355	0.114529
2911	cg06966613	0.00498849	-0.278327	-0.29679	-1	5933	0.278327	0.29679
2912	cg17179314	-0.0109544	0.278322	0.686612	1	3653	0.278322	0.686612
2913	cg04081402	-0.00663064	-0.278306	0.603731	-1	819	0.278306	0.603731
2914	cg23597629	-0.0105077	0.278298	0.777525	1	5472	0.278298	0.777525
2915	cg26706003	-0.0171246	-0.278298	0.950361	-1	1116	0.278298	0.950361
2916	cg09811183	-0.00587964	-0.278241	0.457105	-1	7593	0.278241	0.457105
2917	cg14239592	0.00150487	0.278239	-0.101772	1	8395	0.278239	0.101772
2918	cg07330212	-0.000598087	0.278232	0.0345133	1	3529	0.278232	0.0345133
2919	cg05347965	0.0371465	0.27822	-2.49688	1	967	0.27822	2.49688
2920	cg18018313	0.0171442	-0.278207	-1.16847	-1	467	0.278207	1.16847
2921	cg01634664	-0.0160921	-0.278179	1.23144	-1	2488	0.278179	1.23144
2922	cg13463897	-0.00823447	0.278174	0.434906	1	8767	0.278174	0.434906
2923	cg16746355	-0.0113511	-0.278162	0.690823	-1	540	0.278162	0.690823
2924	cg02471940	-0.00185453	-0.278109	0.188269	-1	5917	0.278109	0.188269
2925	cg17790852	-0.00646911	0.278085	0.589919	1	5672	0.278085	0.589919
2926	cg17236870	0.00755173	-0.278044	-0.477278	-1	1552	0.278044	0.477278
2927	cg12379383	-0.015344	0.277943	1.18527	1	4482	0.277943	1.18527
2928	cg09120938	0.0115389	0.277881	-1.35085	1	8295	0.277881	1.35085
2929	cg25386611	-0.00449004	-0.277862	0.35374	-1	5567	0.277862	0.35374
2930	cg04573078	0.00475687	-0.277847	-0.412181	-1	2107	0.277847	0.412181
2931	ch.1.839062R	-0.0100461	-0.277843	1.13942	-1	3539	0.277843	1.13942
2932	cg14898223	-0.0762165	-0.27782	3.45188	-1	469	0.27782	3.45188
2933	cg14041283	0.00411039	0.277756	-0.378898	1	4877	0.277756	0.378898
2934	cg12686055	-0.00399606	-0.277712	0.273397	-1	1334	0.277712	0.273397
2935	cg15829826	0.00147628	-0.277688	-0.211059	-1	732	0.277688	0.211059
2936	cg07499673	0.00449571	-0.277637	-0.367029	-1	1273	0.277637	0.367029
2937	cg04348643	0.00562279	-0.27761	-0.355411	-1	3499	0.27761	0.355411
2938	cg23899359	-0.0020777	-0.277574	0.199177	-1	4486	0.277574	0.199177
2939	cg09036837	0.00583727	-0.277547	-0.437041	-1	6180	0.277547	0.437041
2940	cg00232105	-0.00160698	-0.277472	0.101178	-1	322	0.277472	0.101178
2941	cg27565650	-0.00788549	-0.277314	0.596519	-1	6260	0.277314	0.596519
2942	cg15311814	-0.0102428	0.277272	0.777847	1	6145	0.277272	0.777847
2943	cg22580512	-0.0149387	-0.277246	0.831947	-1	139	0.277246	0.831947
2944	cg00222472	0.0018686	0.277226	-0.119691	1	7079	0.277226	0.119691
2945	cg18444673	0.016672	-0.277171	-1.33079	-1	7091	0.277171	1.33079
2946	cg00448395	-0.00410998	-0.277098	0.234081	-1	2086	0.277098	0.234081
2947	cg01599633	-0.0485691	-0.277021	2.64666	-1	1981	0.277021	2.64666
2948	cg24242519	0.00497802	-0.277	-0.34952	-1	5768	0.277	0.34952
2949	cg12315353	-0.00889513	-0.276969	0.579743	-1	9161	0.276969	0.579743
2950	cg26365668	-0.00844067	-0.276967	0.465175	-1	4618	0.276967	0.465175
2951	cg19824006	-0.00691625	-0.276885	0.456768	-1	5614	0.276885	0.456768
2952	cg09308553	-0.0115261	-0.276802	0.871069	-1	622	0.276802	0.871069
2953	cg17916418	-0.00582477	-0.276781	0.315202	-1	2200	0.276781	0.315202
2954	cg00733493	0.0163414	-0.276747	-1.12292	-1	5293	0.276747	1.12292
2955	cg00808170	-0.0109731	0.276712	0.631232	1	1801	0.276712	0.631232
2956	cg04602755	0.00947577	-0.276665	-0.602141	-1	6670	0.276665	0.602141
2957	cg17472736	-0.0100742	-0.276661	0.651554	-1	3591	0.276661	0.651554
2958	cg12283460	0.00854315	-0.276531	-0.710611	-1	2428	0.276531	0.710611
2959	cg08231710	-0.0135139	0.276515	0.808411	1	1606	0.276515	0.808411
2960	cg18437808	-0.00102935	-0.276465	0.0649708	-1	4073	0.276465	0.0649708
2961	cg15763258	-0.0230695	-0.27646	1.63179	-1	1398	0.27646	1.63179
2962	cg05373251	0.0120764	-0.276415	-0.674621	-1	204	0.276415	0.674621
2963	cg16348470	-0.0111763	0.276405	0.828818	1	7265	0.276405	0.828818
2964	cg12197142	-0.0150582	-0.276366	1.37844	-1	1016	0.276366	1.37844
2965	cg03891319	-0.00289016	-0.276364	0.42345	-1	5998	0.276364	0.42345
2966	cg27420415	0.00890245	-0.276325	-0.693302	-1	8565	0.276325	0.693302
2967	cg16718162	0.00061018	-0.276319	-0.0765721	-1	1672	0.276319	0.0765721
2968	cg00530414	0.0203785	-0.276288	-1.2642	-1	4285	0.276288	1.2642
2969	cg14938561	0.0240374	-0.276261	-1.16327	-1	7041	0.276261	1.16327
2970	cg14190522	-0.000235523	-0.276261	0.0129259	-1	5354	0.276261	0.0129259
2971	cg16646298	0.00810964	-0.276252	-0.476649	-1	9865	0.276252	0.476649
2972	cg23922643	-0.0132106	0.276	1.11418	1	8417	0.276	1.11418
2973	cg01614764	-0.0226103	-0.275986	1.27301	-1	1218	0.275986	1.27301
2974	cg01667837	-0.00156421	0.275828	0.243845	1	3053	0.275828	0.243845
2975	cg15914828	-0.00500089	0.275699	0.466165	1	3342	0.275699	0.466165
2976	cg06100854	-0.00313322	0.275689	0.330569	1	6502	0.275689	0.330569
2977	cg07095347	-0.0142815	-0.275622	0.70815	-1	411	0.275622	0.70815
2978	cg19346202	-0.00223762	-0.275622	0.150873	-1	2247	0.275622	0.150873
2979	cg06819357	-0.0203031	-0.275586	1.25276	-1	1832	0.275586	1.25276
2980	cg19864758	-0.0101836	0.275535	0.766032	1	5482	0.275535	0.766032
2981	cg09651136	-0.00570288	-0.275522	0.359159	-1	1617	0.275522	0.359159
2982	cg27513339	-0.00890278	-0.275504	0.673621	-1	3994	0.275504	0.673621
2983	cg14810013	-0.0109377	0.275488	0.832591	1	6691	0.275488	0.832591
2984	cg18037834	0.00096409	-0.275471	-0.0701953	-1	1554	0.275471	0.0701953
2985	cg04089332	0.03968	-0.275469	-2.70356	-1	3870	0.275469	2.70356
2986	cg17274064	-0.0108806	-0.275424	0.751444	-1	1962	0.275424	0.751444
2987	cg00622552	-0.0310469	-0.275405	2.21721	-1	6938	0.275405	2.21721
2988	cg12354014	0.00236434	-0.275402	-0.158359	-1	8366	0.275402	0.158359
2989	cg09559780	-0.0546152	-0.275327	3.62874	-1	3757	0.275327	3.62874
2990	cg00130530	0.0124773	-0.275325	-0.882991	-1	1900	0.275325	0.882991
2991	cg13778723	-0.00537513	0.275308	0.648306	1	7556	0.275308	0.648306
2992	cg13480898	-0.0191329	-0.275293	1.27271	-1	1262	0.275293	1.27271
2993	cg26170244	-0.0360897	-0.275275	2.50472	-1	5698	0.275275	2.50472
2994	cg01401327	-0.0199673	-0.275223	1.35821	-1	7436	0.275223	1.35821
2995	cg05020510	-0.0628649	-0.275216	2.74833	-1	6692	0.275216	2.74833
2996	cg04140663	-0.0249042	0.275202	1.25282	1	5037	0.275202	1.25282
2997	cg12597839	0.0194478	-0.275165	-1.27404	-1	9155	0.275165	1.27404
2998	cg16642791	-0.0145047	0.275163	0.952141	1	9980	0.275163	0.952141
2999	cg02716826	0.00831672	-0.27516	-0.598209	-1	7994	0.27516	0.598209
3000	cg16464322	-0.00923194	-0.275037	0.693622	-1	7016	0.275037	0.693622
3001	cg00003345	-0.00172397	-0.275027	0.126221	-1	2535	0.275027	0.126221
3002	cg18687675	-0.0103958	0.274983	0.846181	1	6678	0.274983	0.846181
3003	cg01538305	-0.0294816	-0.274863	1.98902	-1	652	0.274863	1.98902
3004	cg04709900	0.000249067	-0.274843	-0.0264538	-1	1219	0.274843	0.0264538
3005	cg25711003	-0.0331248	-0.274829	1.56147	-1	633	0.274829	1.56147
3006	cg27434245	-0.00565898	0.274801	0.609212	1	6839	0.274801	0.609212
3007	cg00310412	-0.000372173	-0.274787	0.0278589	-1	3127	0.274787	0.0278589
3008	cg20443254	-0.00551008	0.274751	0.430484	1	6993	0.274751	0.430484
3009	cg11300777	-0.00236708	-0.27465	0.164778	-1	1980	0.27465	0.164778
3010	cg08754067	0.0209818	-0.274641	-1.42615	-1	5307	0.274641	1.42615
3011	cg15611018	0.00540553	0.274634	-0.427464	1	6546	0.274634	0.427464
3012	cg09911316	-0.0115285	-0.274504	0.751911	-1	1476	0.274504	0.751911
3013	cg02719752	-0.00563557	0.274463	0.535846	1	5422	0.274463	0.535846
3014	cg06202737	-0.0607908	-0.274408	3.12077	-1	3042	0.274408	3.12077
3015	cg03329539	-0.00951625	-0.274328	0.597151	-1	4569	0.274328	0.597151
3016	cg01231108	0.000914718	0.274302	-0.0676904	1	8058	0.274302	0.0676904
3017	cg05721773	-0.0222004	-0.274145	1.73521	-1	2180	0.274145	1.73521
3018	cg01081083	0.00630426	-0.274137	-0.346643	-1	6144	0.274137	0.346643
3019	cg20874052	0.0169662	-0.274134	-0.776208	-1	5746	0.274134	0.776208
3020	cg18912541	0.00674711	-0.274127	-0.460093	-1	2102	0.274127	0.460093
3021	cg07102001	0.0512592	0.27411	-3.41246	1	4818	0.27411	3.41246
3022	cg16047471	0.00554934	-0.274053	-0.320525	-1	465	0.274053	0.320525
3023	cg13494498	0.00166505	0.27403	-0.143416	1	8817	0.27403	0.143416
3024	cg17101285	-0.0120677	-0.27403	0.844411	-1	2260	0.27403	0.844411
3025	cg10964160	-0.00835338	-0.274025	0.703856	-1	8666	0.274025	0.703856
3026	cg05828690	0.0013303	0.274004	-0.101014	1	5585	0.274004	0.101014
3027	cg06231995	0.00314468	0.273984	-0.320024	1	1377	0.273984	0.320024
3028	cg15090440	-0.0238485	-0.273967	1.41313	-1	9680	0.273967	1.41313
3029	cg11930114	-0.000298463	0.273867	0.0442858	1	2507	0.273867	0.0442858
3030	cg11146034	-0.0295108	-0.273702	1.99179	-1	9845	0.273702	1.99179
3031	cg08695830	-0.00126483	-0.273695	0.143256	-1	4481	0.273695	0.143256
3032	cg09064148	0.00732423	-0.273632	-0.414152	-1	6738	0.273632	0.414152
3033	cg03155159	0.019474	-0.273588	-1.05427	-1	3226	0.273588	1.05427
3034	cg13631444	-0.0125345	-0.273532	0.659253	-1	1996	0.273532	0.659253
3035	cg18736186	0.0237043	-0.273509	-1.68784	-1	4187	0.273509	1.68784
3036	cg00139477	-0.0484298	-0.273509	2.64474	-1	7541	0.273509	2.64474
3037	cg04536704	-0.00489764	-0.273417	0.319677	-1	514	0.273417	0.319677
3038	cg13806070	-0.00197437	0.273396	0.180216	1	1467	0.273396	0.180216
3039	cg17288471	-0.00851643	-0.273347	0.69668	-1	5111	0.273347	0.69668
3040	cg07281879	-0.00570049	0.273338	0.584921	1	9994	0.273338	0.584921
3041	cg07200348	-0.00242769	0.273295	0.255777	1	7395	0.273295	0.255777
3042	cg24367957	0.0294696	-0.273279	-1.33537	-1	9500	0.273279	1.33537
3043	cg14620908	-0.00316991	-0.273267	0.203788	-1	1975	0.273267	0.203788
3044	cg02932780	0.0250465	-0.273244	-1.45431	-1	6541	0.273244	1.45431
3045	cg04308040	-0.0444009	-0.273199	2.6388	-1	794	0.273199	2.6388
3046	cg24173921	-0.00528968	0.273171	0.479108	1	9686	0.273171	0.479108
3047	cg11711420	-0.019505	0.27315	1.26693	1	4269	0.27315	1.26693
3048	cg16236328	0.0088466	-0.273146	-0.441649	-1	7812	0.273146	0.441649
3049	cg27059819	0.000131242	0.273082	-0.00824718	1	6552	0.273082	0.00824718
3050	cg21618521	-0.000747656	-0.273068	0.0517433	-1	6474	0.273068	0.0517433
3051	cg02933228	-0.00346189	-0.272971	0.297262	-1	8596	0.272971	0.297262
3052	cg10917602	-0.00601624	-0.272967	0.329484	-1	1464	0.272967	0.329484
3053	cg25051341	-0.0077435	0.272949	0.73549	1	8104	0.272949	0.73549
3054	cg23112821	0.00645193	-0.272893	-0.44499	-1	959	0.272893	0.44499
3055	cg27274542	-0.00690884	0.272877	0.476104	1	6091	0.272877	0.476104
3056	cg04844693	0.0113948	-0.272804	-0.862939	-1	4261	0.272804	0.862939
3057	cg27641522	-0.00375737	0.272766	0.457406	1	7943	0.272766	0.457406
3058	cg01420159	-0.00472813	-0.272612	0.386965	-1	667	0.272612	0.386965
3059	cg03950655	-0.00569028	-0.272603	0.439025	-1	3615	0.272603	0.439025
3060	cg05885936	0.000404684	0.272579	-0.0389346	1	8789	0.272579	0.0389346
3061	cg26575622	0.000988881	-0.272461	-0.0840514	-1	7926	0.272461	0.0840514
3062	cg16240162	-0.00390985	0.272313	0.326672	1	9585	0.272313	0.326672
3063	cg12571570	-0.0107476	-0.272305	0.708318	-1	6269	0.272305	0.708318
3064	cg06712204	-0.000601934	-0.272304	0.0331596	-1	2324	0.272304	0.0331596
3065	cg17430979	-0.0343444	-0.272294	1.73985	-1	1465	0.272294	1.73985
3066	cg26023709	0.00906075	-0.272255	-0.588877	-1	3775	0.272255	0.588877
3067	cg06374325	-0.0105999	0.272166	0.710472	1	7887	0.272166	0.710472
3068	cg03239580	-0.0130894	-0.272108	1.1285	-1	601	0.272108	1.1285
3069	cg11925263	-0.0225904	-0.272107	1.10237	-1	1294	0.272107	1.10237
3070	cg08526991	-0.00193086	0.272104	0.122821	1	7030	0.272104	0.122821
3071	cg05265596	0.0331315	-0.272052	-1.92734	-1	7434	0.272052	1.92734
3072	cg19904058	-0.0218929	0.271922	1.04225	1	7213	0.271922	1.04225
3073	cg09272746	0.00403513	-0.271882	-0.241652	-1	5257	0.271882	0.241652
3074	cg08770935	-0.00122224	-0.271878	0.0893956	-1	2722	0.271878	0.0893956
3075	cg03508063	-0.0113511	-0.271755	0.786602	-1	913	0.271755	0.786602
3076	cg23490727	-0.0111689	-0.271744	0.709378	-1	1760	0.271744	0.709378
3077	cg15740759	-0.000134003	-0.271718	0.0117892	-1	5834	0.271718	0.0117892
3078	cg23254047	-0.00898194	-0.271682	0.769888	-1	382	0.271682	0.769888
3079	cg15826479	0.012276	-0.271675	-0.880514	-1	3845	0.271675	0.880514
3080	cg12298445	-0.0214284	-0.271603	1.54426	-1	477	0.271603	1.54426
3081	cg07038342	0.000581348	-0.271599	-0.0595589	-1	2219	0.271599	0.0595589
3082	cg13547237	0.00484297	-0.271585	-0.407417	-1	1376	0.271585	0.407417
3083	cg10726931	0.0137433	-0.27156	-0.936836	-1	8046	0.27156	0.936836
3084	cg22506548	-0.00664437	-0.271557	0.450076	-1	8483	0.271557	0.450076
3085	cg14531862	0.00508765	0.271539	-0.46432	1	1837	0.271539	0.46432
3086	cg25929173	-0.0050096	0.271523	0.60481	1	8921	0.271523	0.60481
3087	cg22717227	0.000347118	0.27146	-0.0318371	1	9295	0.27146	0.0318371
3088	cg16024950	-0.0138836	0.271431	1.01014	1	8821	0.271431	1.01014
3089	cg13841979	0.0338555	-0.271303	-1.83407	-1	5988	0.271303	1.83407
3090	cg05457684	-0.0157667	-0.271257	0.974219	-1	1233	0.271257	0.974219
3091	cg23030278	-0.00997804	0.271173	0.91768	1	4344	0.271173	0.91768
3092	cg17833265	-0.00516076	0.271089	0.367729	1	8867	0.271089	0.367729
3093	cg14200127	-0.00729857	-0.271004	0.386414	-1	644	0.271004	0.386414
3094	cg09526236	-0.00887231	-0.270989	0.478867	-1	2705	0.270989	0.478867
3095	cg12781700	-0.00665637	0.27096	0.711361	1	7822	0.27096	0.711361
3096	cg03173827	-0.00983511	-0.270903	0.755913	-1	2418	0.270903	0.755913
3097	cg14794655	-0.00993317	-0.270763	0.622745	-1	920	0.270763	0.622745
3098	cg17200920	-0.00121566	0.270678	0.183501	1	1061	0.270678	0.183501
3099	cg22087053	-0.0123117	0.270618	0.852182	1	4903	0.270618	0.852182
3100	cg10798225	0.00824949	-0.270596	-0.507891	-1	787	0.270596	0.507891
3101	cg07573985	0.000901006	-0.270591	-0.0681348	-1	5533	0.270591	0.0681348
3102	cg27432653	-0.00289921	0.270521	0.295799	1	3136	0.270521	0.295799
3103	cg13416381	0.0222273	-0.270509	-1.26653	-1	7539	0.270509	1.26653
3104	cg12385599	-0.0242952	0.270494	1.46979	1	6098	0.270494	1.46979
3105	ch.2.105901354F	-0.00195767	-0.270409	0.222424	-1	1592	0.270409	0.222424
3106	cg22163280	0.00335088	-0.270344	-0.218971	-1	1133	0.270344	0.218971
3107	cg12300724	-0.00479263	0.270318	0.554836	1	8948	0.270318	0.554836
3108	cg04163119	-0.000133385	-0.270233	0.012968	-1	5129	0.270233	0.012968
3109	cg00016255	0.0119229	-0.270216	-0.706772	-1	6029	0.270216	0.706772
3110	cg19154116	-0.0129532	-0.270213	1.09687	-1	771	0.270213	1.09687
3111	cg19991723	0.00973412	-0.270196	-0.639598	-1	6524	0.270196	0.639598
3112	cg00109764	-0.0252468	-0.270172	1.87838	-1	1635	0.270172	1.87838
3113	cg04324917	0.0421835	0.270158	-2.81061	1	1383	0.270158	2.81061
3114	cg03615565	-0.00592054	-0.270112	0.385125	-1	2802	0.270112	0.385125
3115	cg15297650	-0.0330285	-0.270077	2.29576	-1	507	0.270077	2.29576
3116	cg02676375	-0.0081015	0.270071	0.677593	1	4318	0.270071	0.677593
3117	cg18515624	-0.00324113	-0.270045	0.305176	-1	2674	0.270045	0.305176
3118	cg05511392	-0.00589044	0.270035	0.713545	1	8613	0.270035	0.713545
3119	cg10074727	-0.0190624	0.270003	1.36441	1	2786	0.270003	1.36441
3120	cg23413104	-0.00888291	0.269991	0.92361	1	8788	0.269991	0.92361
3121	cg21787323	-0.0803626	-0.269964	4.13666	-1	1080	0.269964	4.13666
3122	cg01465177	-0.0289004	-0.269954	1.61092	-1	2816	0.269954	1.61092
3123	cg03043157	-0.0299296	-0.269948	1.57877	-1	1440	0.269948	1.57877
3124	cg18779283	0.000994188	-0.269879	-0.0965861	-1	1047	0.269879	0.0965861
3125	cg25210451	-0.00863921	0.269846	0.757015	1	5532	0.269846	0.757015
3126	cg07351192	-0.0130065	0.269844	1.06527	1	5218	0.269844	1.06527
3127	cg25732252	-0.00695669	-0.269834	0.528059	-1	2880	0.269834	0.528059
3128	cg06247406	-0.0261959	0.269794	1.78917	1	9437	0.269794	1.78917
3129	cg16075504	-0.00358807	-0.269761	0.351146	-1	7592	0.269761	0.351146
3130	cg07465899	-0.00396894	-0.269745	0.319522	-1	1157	0.269745	0.319522
3131	cg10948929	-0.00680315	0.269742	0.467533	1	9971	0.269742	0.467533
3132	cg10970328	-0.00434542	-0.269668	0.333087	-1	2249	0.269668	0.333087
3133	cg00549412	-0.00111845	-0.269657	0.070941	-1	820	0.269657	0.070941
3134	cg06390651	0.00304083	0.269656	-0.276331	1	7678	0.269656	0.276331
3135	cg19573166	-0.0121508	-0.269558	0.807006	-1	2158	0.269558	0.807006
3136	cg16677162	-0.00520331	-0.269445	0.592184	-1	6305	0.269445	0.592184
3137	cg03731828	-0.00264824	-0.269367	0.154911	-1	1267	0.269367	0.154911
3138	cg07724670	0.0011893	0.269344	-0.09164	1	6574	0.269344	0.09164
3139	cg12365667	0.000305783	-0.269341	-0.0534626	-1	5024	0.269341	0.0534626
3140	cg00207731	-0.000164858	-0.26927	0.0106777	-1	7194	0.26927	0.0106777
3141	cg20300246	-0.0108101	0.269262	0.807654	1	1564	0.269262	0.807654
3142	cg04911680	-0.0040534	-0.269179	0.337934	-1	1308	0.269179	0.337934
3143	cg01313358	0.00352035	-0.269152	-0.277612	-1	3160	0.269152	0.277612
3144	cg24997896	-0.0117722	0.269074	0.85831	1	8511	0.269074	0.85831
3145	cg17326451	-0.0280662	-0.26907	1.48306	-1	438	0.26907	1.48306
3146	cg07186576	-0.0240089	-0.269014	1.68437	-1	726	0.269014	1.68437
3147	cg17397150	-0.0167	0.268955	1.23565	1	8602	0.268955	1.23565
3148	cg22900115	-0.00199856	-0.26887	0.121804	-1	2178	0.26887	0.121804
3149	cg08718490	-0.00395814	0.26885	0.356087	1	4806	0.26885	0.356087
3150	cg02694427	-0.0230184	0.268848	1.55296	1	9748	0.268848	1.55296
3151	cg17176676	0.0140209	-0.26879	-0.900029	-1	9246	0.26879	0.900029
3152	cg20585038	-0.00269966	0.268764	0.212723	1	3334	0.268764	0.212723
3153	cg14145159	-0.00677739	-0.268759	0.424551	-1	9579	0.268759	0.424551
3154	cg21627202	-0.00898511	-0.268674	0.460531	-1	5044	0.268674	0.460531
3155	cg19038230	-0.00669469	-0.26867	0.420063	-1	1072	0.26867	0.420063
3156	cg24711367	-0.00191249	-0.268609	0.322881	-1	5887	0.268609	0.322881
3157	cg02934082	-0.00360005	-0.268603	0.220754	-1	5607	0.268603	0.220754
3158	cg06002638	-0.00419353	-0.268538	0.33603	-1	478	0.268538	0.33603
3159	cg08917174	-0.0017824	0.26853	0.259842	1	7916	0.26853	0.259842
3160	cg20235117	0.00398519	-0.268503	-0.292928	-1	5321	0.268503	0.292928
3161	cg00926215	0.00110253	0.26847	-0.116624	1	6324	0.26847	0.116624
3162	cg14336011	-0.0111364	0.268459	0.780753	1	8173	0.268459	0.780753
3163	cg22380033	-0.00320288	0.268454	0.431713	1	8216	0.268454	0.431713
3164	cg05150327	0.00182322	-0.268434	-0.111555	-1	480	0.268434	0.111555
3165	cg25027798	-0.0139199	0.268324	0.75604	1	5865	0.268324	0.75604
3166	cg17479956	0.0015616	-0.268297	-0.108153	-1	3486	0.268297	0.108153
3167	cg08263205	0.00689423	-0.268216	-0.489774	-1	4159	0.268216	0.489774
3168	cg03689092	-0.0165097	-0.268112	1.15972	-1	7454	0.268112	1.15972
3169	cg17293936	0.00326453	0.268082	-0.199227	1	4977	0.268082	0.199227
3170	cg14180029	0.00428473	-0.268057	-0.274313	-1	4736	0.268057	0.274313
3171	cg09188763	0.00062911	-0.268052	-0.0952252	-1	6403	0.268052	0.0952252
3172	cg08086720	-0.00341556	0.267961	0.272008	1	9097	0.267961	0.272008
3173	cg08616061	-0.00916886	0.267935	0.580709	1	1422	0.267935	0.580709
3174	cg27210390	-0.0268807	-0.267879	1.7455	-1	933	0.267879	1.7455
3175	cg13560871	-0.00198413	0.26784	0.177312	1	8953	0.26784	0.177312
3176	cg06211255	0.0106743	-0.267819	-0.826773	-1	1705	0.267819	0.826773
3177	cg26842024	0.00541955	0.267761	-0.597757	1	5247	0.267761	0.597757
3178	cg22136749	-0.0184303	-0.267718	1.24555	-1	747	0.267718	1.24555
3179	cg23231163	0.0163919	-0.267683	-1.03732	-1	1338	0.267683	1.03732
3180	cg01894846	-0.0179916	-0.267664	1.12963	-1	185	0.267664	1.12963
3181	cg21334048	0.00521013	-0.267651	-0.465255	-1	1847	0.267651	0.465255
3182	cg00028935	-0.00578558	0.267645	0.470564	1	9965	0.267645	0.470564
3183	cg18407309	-0.0293969	-0.267578	2.43058	-1	5947	0.267578	2.43058
3184	cg14356799	-0.00401364	-0.267564	0.397099	-1	1637	0.267564	0.397099
3185	cg01873886	-2.3795e-05	0.267563	0.00123803	1	8001	0.267563	0.00123803
3186	cg00015319	-0.0152869	0.267556	1.12752	1	7529	0.267556	1.12752
3187	cg01885635	0.00851366	-0.267522	-0.686068	-1	2851	0.267522	0.686068
3188	cg02078690	-0.013203	0.267448	0.836416	1	5617	0.267448	0.836416
3189	cg07394446	-0.00261307	0.267343	0.269355	1	840	0.267343	0.269355
3190	cg00519069	0.0334342	-0.267325	-1.9327	-1	5769	0.267325	1.9327
3191	cg22797114	-0.00789908	-0.267275	0.632497	-1	2438	0.267275	0.632497
3192	cg05497175	-0.0021804	-0.267249	0.157992	-1	3784	0.267249	0.157992
3193	cg13709487	-0.00235167	-0.267196	0.156087	-1	827	0.267196	0.156087
3194	cg13921352	-0.00521925	0.267192	0.537858	1	4894	0.267192	0.537858
3195	cg12233363	0.0047337	0.267144	-0.358068	1	943	0.267144	0.358068
3196	cg13391675	-0.0320276	-0.267117	1.39521	-1	7297	0.267117	1.39521
3197	cg01102833	-0.0122362	-0.267077	0.880726	-1	515	0.267077	0.880726
3198	cg04292993	-0.0298983	-0.267077	1.75657	-1	3634	0.267077	1.75657
3199	cg17475857	0.000296261	-0.26698	-0.0217776	-1	5936	0.26698	0.0217776
3200	cg16664617	-0.0108517	-0.266916	0.708183	-1	1407	0.266916	0.708183
3201	cg11025763	-0.00455696	0.266915	0.467612	1	8535	0.266915	0.467612
3202	cg22418829	-0.0166639	0.266887	1.33274	1	8599	0.266887	1.33274
3203	cg01048810	-0.0018132	-0.26682	0.140839	-1	6115	0.26682	0.140839
3204	cg00716991	0.00742446	-0.266805	-0.510596	-1	4299	0.266805	0.510596
3205	cg08738403	-0.00494812	-0.266791	0.786423	-1	8794	0.266791	0.786423
3206	cg22891191	-0.0189282	-0.266726	0.962651	-1	1902	0.266726	0.962651
3207	cg25078444	-0.00519834	0.266653	0.505838	1	693	0.266653	0.505838
3208	cg00253564	0.00730168	-0.266605	-0.560193	-1	3423	0.266605	0.560193
3209	cg01346423	-0.00967125	-0.26655	0.583609	-1	2338	0.26655	0.583609
3210	cg10441628	-0.0133572	0.266535	1.10573	1	2306	0.266535	1.10573
3211	cg26005082	-0.00176544	0.266412	0.262752	1	3227	0.266412	0.262752
3212	cg08193467	-0.00237346	0.266362	0.340347	1	9985	0.266362	0.340347
3213	cg00394316	-0.00351922	0.266296	0.355242	1	4825	0.266296	0.355242
3214	cg15138614	0.0179373	-0.266286	-1.287	-1	5690	0.266286	1.287
3215	cg04548815	0.0114429	0.266271	-0.700952	1	4557	0.266271	0.700952
3216	cg22101147	-0.00115246	-0.26626	0.254961	-1	4483	0.26626	0.254961
3217	cg24428232	0.0196951	-0.266238	-1.37965	-1	2617	0.266238	1.37965
3218	cg01664864	-0.0198529	0.266218	1.3643	1	7930	0.266218	1.3643
3219	cg05267118	-0.0069359	-0.266198	0.565219	-1	1722	0.266198	0.565219
3220	cg00574740	0.0126378	0.266087	-0.805472	1	6036	0.266087	0.805472
3221	cg20801645	0.0251165	-0.266047	-1.25548	-1	2240	0.266047	1.25548
3222	cg00821310	-0.0487479	-0.265985	2.65318	-1	5090	0.265985	2.65318
3223	cg11277126	0.0163227	-0.265964	-1.30067	-1	2695	0.265964	1.30067
3224	cg21740359	0.00455917	0.265818	-0.380324	1	2614	0.265818	0.380324
3225	cg09168805	-0.00796018	-0.265751	0.45823	-1	8172	0.265751	0.45823
3226	cg16554099	-0.0173389	-0.265713	1.06808	-1	561	0.265713	1.06808
3227	cg14480266	-0.0176924	-0.265703	1.06897	-1	312	0.265703	1.06897
3228	cg07199337	0.0053958	-0.265636	-0.416369	-1	9457	0.265636	0.416369
3229	cg08021945	0.0573697	-0.265597	-2.98744	-1	2738	0.265597	2.98744
3230	cg17451586	0.0122307	-0.265594	-0.996669	-1	1626	0.265594	0.996669
3231	cg04738109	-0.0108699	-0.265538	0.706772	-1	279	0.265538	0.706772
3232	cg14591123	-0.00366192	-0.265517	0.469628	-1	4434	0.265517	0.469628
3233	cg06122871	-0.00577747	0.265489	0.429471	1	9202	0.265489	0.429471
3234	cg23191801	0.0147688	-0.26542	-1.0053	-1	8352	0.26542	1.0053
3235	cg05372265	-0.0055813	-0.265414	0.379556	-1	2836	0.265414	0.379556
3236	cg26927807	-0.00428264	-0.265387	0.297493	-1	1946	0.265387	0.297493
3237	cg18930994	0.000155318	0.265381	-0.0133639	1	6287	0.265381	0.0133639
3238	cg04374006	-0.000396625	0.265216	0.0276744	1	9440	0.265216	0.0276744
3239	cg23677833	-0.00101746	-0.265213	0.103304	-1	9499	0.265213	0.103304
3240	cg05741395	-0.015791	-0.265194	1.21601	-1	4998	0.265194	1.21601
3241	cg10546626	0.0214332	-0.265186	-1.40858	-1	1346	0.265186	1.40858
3242	cg07967630	-0.00576909	0.265091	0.52667	1	5932	0.265091	0.52667
3243	cg02756107	0.021643	-0.265088	-1.14409	-1	4062	0.265088	1.14409
3244	cg14550985	-0.00778222	-0.265015	0.57839	-1	5633	0.265015	0.57839
3245	cg04501188	-0.00298002	0.265009	0.334373	1	1023	0.265009	0.334373
3246	cg13256546	-0.0236531	-0.26495	1.51774	-1	4923	0.26495	1.51774
3247	cg05242915	0.0253278	-0.264898	-1.43404	-1	773	0.264898	1.43404
3248	cg09262197	-0.0138105	-0.264891	0.769438	-1	9522	0.264891	0.769438
3249	cg22098511	0.0143701	-0.264876	-1.33061	-1	4630	0.264876	1.33061
3250	cg00283283	0.0188855	-0.264869	-1.20407	-1	7666	0.264869	1.20407
3251	cg19640130	-0.00968065	0.264868	0.824565	1	9223	0.264868	0.824565
3252	cg03995156	0.00396779	-0.264828	-0.321325	-1	1174	0.264828	0.321325
3253	cg25292468	-0.000174717	0.26481	0.0183135	1	9411	0.26481	0.0183135
3254	cg07219494	-0.0350294	-0.264738	1.66598	-1	3973	0.264738	1.66598
3255	cg02021127	0.00392463	-0.26459	-0.240504	-1	3218	0.26459	0.240504
3256	cg26419728	-0.00404626	0.264512	0.421373	1	8478	0.264512	0.421373
3257	cg09026360	-0.00540477	-0.264436	0.307366	-1	3962	0.264436	0.307366
3258	cg17216759	-0.00093528	0.264413	0.0892316	1	6499	0.264413	0.0892316
3259	cg05303901	-0.0279015	-0.264367	1.70926	-1	343	0.264367	1.70926
3260	cg05255522	-0.0151856	0.264315	1.19538	1	6596	0.264315	1.19538
3261	cg10638793	0.00845109	-0.26429	-0.702361	-1	6950	0.26429	0.702361
3262	cg18986925	-0.0144717	-0.264179	0.882719	-1	7909	0.264179	0.882719
3263	cg02867145	-0.0133599	-0.264172	0.840875	-1	1632	0.264172	0.840875
3264	cg23804481	-0.00289105	0.264167	0.380758	1	1796	0.264167	0.380758
3265	cg09227138	-0.000446552	0.264148	0.0415088	1	8234	0.264148	0.0415088
3266	cg16363586	-0.0133878	-0.264046	1.2238	-1	3217	0.264046	1.2238
3267	cg06936155	-0.0104019	0.264027	0.986875	1	9747	0.264027	0.986875
3268	cg25318296	-0.00389244	0.264004	0.355025	1	9631	0.264004	0.355025
3269	cg10216414	0.00465734	-0.263888	-0.282053	-1	6286	0.263888	0.282053
3270	cg26368228	-0.00829481	-0.263871	0.901117	-1	1688	0.263871	0.901117
3271	cg14571710	-0.00270868	-0.263856	0.20418	-1	6658	0.263856	0.20418
3272	cg21116457	-0.0204342	-0.263771	1.22897	-1	473	0.263771	1.22897
3273	cg26403608	0.0120171	-0.263733	-0.682111	-1	2992	0.263733	0.682111
3274	cg08059678	0.0375533	0.263726	-3.00469	1	6460	0.263726	3.00469
3275	cg01344797	0.00774467	-0.263557	-0.650289	-1	3578	0.263557	0.650289
3276	cg01808508	-0.00518867	-0.263555	0.283392	-1	2901	0.263555	0.283392
3277	cg05722906	-0.0132971	-0.263525	0.992814	-1	2001	0.263525	0.992814
3278	cg01783816	0.0127366	-0.263522	-0.662546	-1	7278	0.263522	0.662546
3279	cg06346974	-0.00407028	0.263507	0.566973	1	8254	0.263507	0.566973
3280	cg26682900	0.000552563	-0.263504	-0.0496771	-1	2444	0.263504	0.0496771
3281	cg09267051	-0.00849836	0.263467	0.726714	1	3584	0.263467	0.726714
3282	cg21649604	0.00786948	-0.263436	-0.618897	-1	6466	0.263436	0.618897
3283	cg22022957	-0.0169347	-0.263418	0.989622	-1	1593	0.263418	0.989622
3284	cg02512920	0.00307349	0.263386	-0.200677	1	4620	0.263386	0.200677
3285	cg20438306	-0.00408397	0.263346	0.388782	1	2896	0.263346	0.388782
3286	cg02116864	-0.000788699	-0.263346	0.0570924	-1	6562	0.263346	0.0570924
3287	cg23698023	0.00199295	-0.263313	-0.150727	-1	1243	0.263313	0.150727
3288	cg22452230	-0.0314893	-0.263264	1.79581	-1	1954	0.263264	1.79581
3289	cg24599434	-0.00731447	0.263123	0.632219	1	6602	0.263123	0.632219
3290	cg05945059	-0.0177933	0.263099	1.39945	1	2227	0.263099	1.39945
3291	cg20398486	-0.00432709	0.263066	0.46931	1	6069	0.263066	0.46931
3292	cg09325164	-0.00994905	-0.262922	0.753766	-1	2400	0.262922	0.753766
3293	cg26724726	-0.00132604	-0.262784	0.162616	-1	8194	0.262784	0.162616
3294	cg27304020	0.00247831	0.26276	-0.203399	1	5208	0.26276	0.203399
3295	cg19599529	0.0113307	-0.262743	-1.0264	-1	7967	0.262743	1.0264
3296	cg25399541	-0.014618	-0.262718	0.836902	-1	5679	0.262718	0.836902
3297	cg20630655	-0.00670996	-0.262716	0.439042	-1	4456	0.262716	0.439042
3298	cg15481583	-0.0267069	-0.262711	1.30061	-1	2729	0.262711	1.30061
3299	cg01055871	-0.00324075	-0.262519	0.246643	-1	1026	0.262519	0.246643
3300	cg00029246	-0.00704633	-0.262328	0.337168	-1	347	0.262328	0.337168
3301	cg02657836	-0.00447311	0.262312	0.296026	1	7102	0.262312	0.296026
3302	cg08205443	0.0054319	-0.262283	-0.460169	-1	9266	0.262283	0.460169
3303	cg19998073	-0.0087394	-0.262234	0.62548	-1	663	0.262234	0.62548
3304	cg20224885	0.00493546	-0.262224	-0.323788	-1	5874	0.262224	0.323788
3305	cg03572680	-0.00043927	-0.262196	0.0284064	-1	1574	0.262196	0.0284064
3306	cg11813073	0.00603995	-0.262196	-0.668384	-1	8529	0.262196	0.668384
3307	cg12563644	-0.00497692	0.262181	0.658683	1	7015	0.262181	0.658683
3308	cg12014646	0.0195891	-0.262064	-1.3279	-1	3186	0.262064	1.3279
3309	cg21095561	-0.0135614	0.262041	1.13793	1	8089	0.262041	1.13793
3310	cg25400422	0.000966879	-0.261975	-0.0738803	-1	6142	0.261975	0.0738803
3311	cg09213574	0.00115229	-0.261962	-0.175034	-1	8499	0.261962	0.175034
3312	cg00588614	-0.0177223	-0.261944	1.45363	-1	892	0.261944	1.45363
3313	cg07224726	-0.00128231	0.261922	0.147969	1	4418	0.261922	0.147969
3314	cg25178749	-0.000617074	-0.261879	0.0608567	-1	1488	0.261879	0.0608567
3315	cg25775494	-0.00624348	0.261871	0.535164	1	9879	0.261871	0.535164
3316	cg27205687	0.00192625	0.261865	-0.154213	1	1864	0.261865	0.154213
3317	cg17218713	-0.00480726	0.261833	0.399846	1	7954	0.261833	0.399846
3318	cg25123866	0.0330971	-0.261802	-2.0472	-1	6102	0.261802	2.0472
3319	cg05214685	-0.00679808	0.261764	0.521574	1	5135	0.261764	0.521574
3320	cg23378546	0.0383176	-0.261742	-2.00727	-1	2378	0.261742	2.00727
3321	cg24906410	0.00862572	-0.261614	-0.711733	-1	1084	0.261614	0.711733
3322	cg22243000	2.85599e-05	-0.261612	-0.00239911	-1	2074	0.261612	0.00239911
3323	cg03726357	-0.00555049	-0.261583	0.33591	-1	5153	0.261583	0.33591
3324	cg12068124	0.00125893	-0.261577	-0.104276	-1	718	0.261577	0.104276
3325	cg03283486	-0.00751978	-0.261569	0.374803	-1	1204	0.261569	0.374803
3326	cg26347170	0.0530063	0.261557	-3.31933	1	6340	0.261557	3.31933
3327	cg20437276	-0.000365736	-0.261548	0.0247808	-1	3592	0.261548	0.0247808
3328	cg24547396	-0.0257919	-0.261547	2.08786	-1	1179	0.261547	2.08786
3329	cg16850173	-0.00414657	0.261543	0.53711	1	7466	0.261543	0.53711
3330	cg02461727	-0.00360537	0.261538	0.469506	1	7750	0.261538	0.469506
3331	cg17816357	0.00131275	-0.261531	-0.073255	-1	1069	0.261531	0.073255
3332	cg16668176	0.00948234	-0.261486	-0.601473	-1	1928	0.261486	0.601473
3333	cg00663077	-0.013389	0.261485	0.899627	1	8551	0.261485	0.899627
3334	cg11726250	-0.0182284	-0.261397	1.02073	-1	1941	0.261397	1.02073
3335	cg18622896	0.0175037	-0.261396	-0.943279	-1	2381	0.261396	0.943279
3336	cg17533477	0.00959464	-0.261393	-0.669722	-1	1843	0.261393	0.669722
3337	cg02812891	0.0159552	0.261379	-1.19844	1	2642	0.261379	1.19844
3338	cg23524735	-0.00647132	0.261349	0.631338	1	7316	0.261349	0.631338
3339	cg27340794	0.00828271	-0.261257	-0.849903	-1	9800	0.261257	0.849903
3340	cg12946660	0.00211124	-0.261252	-0.118478	-1	2842	0.261252	0.118478
3341	cg09717923	0.0240241	0.261252	-1.79842	1	2100	0.261252	1.79842
3342	cg10590964	-0.0227415	-0.261231	1.39448	-1	6955	0.261231	1.39448
3343	cg08343644	-0.00161214	-0.261195	0.144822	-1	546	0.261195	0.144822
3344	cg07181952	-0.00332974	-0.261169	0.254764	-1	843	0.261169	0.254764
3345	cg08578136	-0.00588663	0.261137	0.687127	1	2293	0.261137	0.687127
3346	cg21130958	-0.0194405	-0.261136	1.28457	-1	1220	0.261136	1.28457
3347	cg04267101	-0.00987841	-0.26108	0.763723	-1	6921	0.26108	0.763723
3348	cg13473356	-0.00864439	0.261069	0.883666	1	362	0.261069	0.883666
3349	cg02888518	-0.00655625	-0.261063	0.857974	-1	9567	0.261063	0.857974
3350	cg09668400	-0.00630339	0.261026	0.578106	1	8993	0.261026	0.578106
3351	cg19168338	-0.0187787	-0.261019	1.83753	-1	3461	0.261019	1.83753
3352	cg21448423	-0.0218128	-0.260931	0.974661	-1	551	0.260931	0.974661
3353	cg24807850	0.0272709	-0.260881	-1.51616	-1	5046	0.260881	1.51616
3354	cg10983206	-0.00104323	-0.26065	0.0633843	-1	2294	0.26065	0.0633843
3355	cg22471230	2.50911e-05	0.260637	-0.00222955	1	4234	0.260637	0.00222955
3356	cg01055579	0.00176651	-0.260608	-0.29296	-1	4743	0.260608	0.29296
3357	cg00583733	-0.0357674	-0.260522	2.63302	-1	2266	0.260522	2.63302
3358	cg04908625	-0.0123635	0.260502	0.668532	1	975	0.260502	0.668532
3359	cg22128197	-0.0119012	-0.260468	0.845721	-1	6951	0.260468	0.845721
3360	cg07388347	-0.0040079	0.260381	0.379557	1	6633	0.260381	0.379557
3361	cg26373518	-0.0156657	-0.260267	1.09554	-1	1088	0.260267	1.09554
3362	cg02258201	-0.0272133	-0.260199	1.56379	-1	1454	0.260199	1.56379
3363	cg02024925	-0.0161511	-0.260197	0.842547	-1	4758	0.260197	0.842547
3364	cg20805367	-0.00360688	-0.260133	0.424271	-1	7384	0.260133	0.424271
3365	cg11896923	-0.00187585	-0.260112	0.201639	-1	2776	0.260112	0.201639
3366	cg01908020	0.0061665	-0.260112	-0.413956	-1	3278	0.260112	0.413956
3367	cg13251181	-0.0119144	-0.260085	0.653839	-1	8748	0.260085	0.653839
3368	cg15558558	-0.0034684	-0.260015	0.169135	-1	6441	0.260015	0.169135
3369	cg25455811	0.00432425	-0.259908	-0.344376	-1	9546	0.259908	0.344376
3370	cg13596773	-0.000743022	-0.259863	0.109527	-1	9253	0.259863	0.109527
3371	cg12773030	-0.0144709	-0.259823	0.979688	-1	908	0.259823	0.979688
3372	cg14911690	-0.00451468	0.259805	0.54093	1	1305	0.259805	0.54093
3373	cg01137047	-0.0511229	-0.259803	3.2977	-1	4852	0.259803	3.2977
3374	cg17111166	-0.00257258	-0.259742	0.141606	-1	922	0.259742	0.141606
3375	cg13347257	-0.00703232	0.259695	0.725812	1	7963	0.259695	0.725812
3376	cg27637738	-0.00894673	-0.259672	0.48336	-1	8376	0.259672	0.48336
3377	cg17519280	0.0284866	-0.259653	-1.30263	-1	6693	0.259653	1.30263
3378	cg14564815	-0.00784231	-0.259639	0.765582	-1	1400	0.259639	0.765582
3379	cg02744588	0.0113799	-0.259638	-0.843644	-1	5407	0.259638	0.843644
3380	cg04440283	-0.00247426	-0.259623	0.137125	-1	3437	0.259623	0.137125
3381	cg12856447	-0.00815929	-0.259507	0.496575	-1	2879	0.259507	0.496575
3382	cg16780603	-0.0146779	-0.259499	0.929411	-1	572	0.259499	0.929411
3383	cg00143376	-0.000863865	-0.259488	0.064035	-1	1848	0.259488	0.064035
3384	cg00244776	-0.00793945	-0.259431	0.470831	-1	645	0.259431	0.470831
3385	cg05305327	0.0475535	0.259376	-3.02411	1	4236	0.259376	3.02411
3386	cg15757292	0.00340659	-0.259375	-0.246798	-1	4966	0.259375	0.246798
3387	cg14050954	0.00210521	-0.259373	-0.146606	-1	4020	0.259373	0.146606
3388	cg11644052	-0.0196358	-0.259361	1.1915	-1	2553	0.259361	1.1915
3389	cg09046979	0.00429085	-0.259271	-0.221704	-1	3974	0.259271	0.221704
3390	cg00335744	0.0027392	-0.259253	-0.165209	-1	3930	0.259253	0.165209
3391	cg13836627	-0.000707762	0.259197	0.0797373	1	9207	0.259197	0.0797373
3392	cg14781922	-0.000886818	0.25915	0.0696013	1	7355	0.25915	0.0696013
3393	cg20168514	0.00540396	-0.259119	-0.467135	-1	1411	0.259119	0.467135
3394	cg00733683	-0.0274197	-0.259091	1.72991	-1	2844	0.259091	1.72991
3395	cg07042289	-0.00469416	-0.259078	0.399005	-1	2580	0.259078	0.399005
3396	cg04134818	-0.0123829	-0.25897	0.931231	-1	1014	0.25897	0.931231
3397	cg02485922	0.0122008	-0.258916	-0.962144	-1	7506	0.258916	0.962144
3398	cg14442492	-0.0119436	-0.258869	0.73841	-1	532	0.258869	0.73841
3399	cg07124642	-0.0367294	-0.258826	2.09476	-1	1437	0.258826	2.09476
3400	cg02565062	0.00727027	-0.25882	-0.577804	-1	6273	0.25882	0.577804
3401	cg13487312	-0.00639627	-0.258797	0.411791	-1	3620	0.258797	0.411791
3402	cg08315174	-0.0051708	0.258779	0.391079	1	8546	0.258779	0.391079
3403	cg25761793	-0.00559681	0.258763	0.42999	1	5934	0.258763	0.42999
3404	cg14557825	0.0047398	-0.258747	-0.462855	-1	9389	0.258747	0.462855
3405	cg09626193	-0.00746291	0.258746	0.691745	1	9988	0.258746	0.691745
3406	cg11880727	-0.0120314	0.258733	1.06569	1	8544	0.258733	1.06569
3407	cg01330815	0.00419168	-0.258693	-0.245368	-1	8901	0.258693	0.245368
3408	cg01771651	-0.00560552	-0.258653	0.412329	-1	3071	0.258653	0.412329
3409	cg00347677	0.00114777	0.258518	-0.110636	1	6510	0.258518	0.110636
3410	cg07721203	-0.00159134	0.25851	0.196988	1	2267	0.25851	0.196988
3411	cg24109116	-0.00488908	-0.258482	0.467423	-1	4528	0.258482	0.467423
3412	cg05666607	-0.00119691	0.258462	0.172446	1	4823	0.258462	0.172446
3413	cg14861570	-0.00685195	-0.258391	0.464562	-1	5273	0.258391	0.464562
3414	cg26888530	0.000688567	0.258387	-0.085063	1	1734	0.258387	0.085063
3415	cg15391651	-0.0190735	-0.258356	0.989327	-1	1679	0.258356	0.989327
3416	cg16038868	-0.00557324	-0.258284	0.42268	-1	1567	0.258284	0.42268
3417	cg00594191	0.0170217	-0.258245	-1.01777	-1	2028	0.258245	1.01777
3418	cg19400520	0.00312025	-0.258099	-0.278231	-1	5535	0.258099	0.278231
3419	cg25027125	0.0053055	-0.258085	-0.274615	-1	4091	0.258085	0.274615
3420	cg18582010	-0.025743	-0.258064	1.50569	-1	924	0.258064	1.50569
3421	cg00551679	-0.00471643	0.258041	0.386123	1	8580	0.258041	0.386123
3422	cg08062484	-0.00430717	0.258021	0.334803	1	2568	0.258021	0.334803
3423	cg21279874	0.00201066	-0.257902	-0.130034	-1	1769	0.257902	0.130034
3424	cg10928466	0.00856151	-0.257888	-0.515076	-1	1432	0.257888	0.515076
3425	cg00091693	-0.00270933	-0.257685	0.196658	-1	3765	0.257685	0.196658
3426	cg11120551	-0.0352603	-0.257676	2.06906	-1	2326	0.257676	2.06906
3427	cg06413398	-0.0251275	-0.257658	1.32888	-1	2177	0.257658	1.32888
3428	cg02956355	-0.0215736	-0.257654	1.74528	-1	1141	0.257654	1.74528
3429	cg12121643	-0.0080712	0.257647	0.373631	1	8125	0.257647	0.373631
3430	cg00481644	-0.0212768	0.257622	1.41188	1	9121	0.257622	1.41188
3431	cg23387863	0.00408912	-0.257598	-0.2582	-1	1776	0.257598	0.2582
3432	cg09939079	0.0134952	-0.257591	-0.863741	-1	8286	0.257591	0.863741
3433	cg17879376	-0.0183735	-0.257576	1.43582	-1	1500	0.257576	1.43582
3434	cg13617812	-0.0121942	-0.257564	0.713558	-1	5351	0.257564	0.713558
3435	cg00792107	-0.00138573	-0.257499	0.0966748	-1	547	0.257499	0.0966748
3436	cg11136250	-0.00593089	-0.257483	0.393706	-1	6243	0.257483	0.393706
3437	cg00168942	0.00566923	-0.257483	-0.341915	-1	779	0.257483	0.341915
3438	cg15650298	0.00458103	-0.257464	-0.360411	-1	3264	0.257464	0.360411
3439	cg11983867	-0.00158662	0.257442	0.16196	1	1905	0.257442	0.16196
3440	cg15084269	0.0292326	-0.257442	-1.66484	-1	2530	0.257442	1.66484
3441	cg25279586	-0.0283951	-0.257422	1.58693	-1	1658	0.257422	1.58693
3442	cg11678610	0.00422248	-0.257405	-0.531589	-1	9225	0.257405	0.531589
3443	cg10701110	0.0258271	-0.257404	-1.7909	-1	7428	0.257404	1.7909
3444	cg26729217	-0.00879873	0.257339	0.837573	1	6539	0.257339	0.837573
3445	cg26581729	-0.0115352	-0.257295	0.769993	-1	3116	0.257295	0.769993
3446	cg14344102	-0.00554244	0.257259	0.579617	1	7652	0.257259	0.579617
3447	cg22872478	0.00669999	-0.257176	-0.545116	-1	1588	0.257176	0.545116
3448	cg06460691	-0.0352406	-0.257106	2.45599	-1	1877	0.257106	2.45599
3449	cg07372824	-0.00368033	-0.257089	0.230377	-1	6589	0.257089	0.230377
3450	cg21648260	-0.00621718	-0.257	0.397791	-1	6272	0.257	0.397791
3451	cg06544310	0.000617864	-0.256982	-0.0814642	-1	2393	0.256982	0.0814642
3452	cg21940640	-0.016751	-0.256976	1.0256	-1	791	0.256976	1.0256
3453	cg01357381	-0.0030273	-0.256915	0.424332	-1	7483	0.256915	0.424332
3454	cg04468568	-0.00833628	-0.256912	0.647987	-1	3610	0.256912	0.647987
3455	cg03572011	0.00546243	-0.256795	-0.365753	-1	8726	0.256795	0.365753
3456	cg09552402	-0.0351521	-0.256789	2.20561	-1	761	0.256789	2.20561
3457	cg06532163	0.00217377	-0.25674	-0.112135	-1	6195	0.25674	0.112135
3458	cg11915001	-0.0229425	-0.256628	1.43036	-1	2774	0.256628	1.43036
3459	cg05929069	0.00214694	-0.256592	-0.135955	-1	2499	0.256592	0.135955
3460	cg16288101	-0.00382405	-0.256585	0.21889	-1	7343	0.256585	0.21889
3461	cg06631160	-0.00443304	-0.25655	0.73972	-1	9021	0.25655	0.73972
3462	cg21104449	0.035868	0.256524	-2.548	1	2148	0.256524	2.548
3463	cg20886049	-0.012923	-0.256499	0.81759	-1	1857	0.256499	0.81759
3464	cg15355015	0.00899406	0.256442	-0.510899	1	7576	0.256442	0.510899
3465	cg09260667	-0.00501974	-0.256426	0.316439	-1	1150	0.256426	0.316439
3466	cg10364115	0.0170429	-0.256281	-1.1584	-1	9611	0.256281	1.1584
3467	cg13330868	-0.0166872	-0.256258	1.02781	-1	3292	0.256258	1.02781
3468	cg01558110	0.000511578	-0.256257	-0.0367429	-1	6068	0.256257	0.0367429
3469	cg08179353	0.0138801	-0.256191	-0.826092	-1	2677	0.256191	0.826092
3470	cg22637865	-0.0296373	-0.25613	1.82639	-1	3073	0.25613	1.82639
3471	cg00920327	-0.00390659	0.25609	0.279597	1	4912	0.25609	0.279597
3472	cg25744957	0.00183816	-0.256064	-0.138692	-1	1004	0.256064	0.138692
3473	cg08483876	-0.00557835	0.256022	0.457513	1	8827	0.256022	0.457513
3474	cg25365934	-0.00545415	0.256017	0.503973	1	4256	0.256017	0.503973
3475	cg20329047	0.0169476	-0.255978	-1.03574	-1	9191	0.255978	1.03574
3476	cg21498471	0.0155698	-0.255942	-1.04785	-1	8564	0.255942	1.04785
3477	cg10691866	-0.0167533	-0.255913	0.927973	-1	2828	0.255913	0.927973
3478	cg08190844	-0.0307186	-0.255873	1.72253	-1	1003	0.255873	1.72253
3479	cg08293930	0.00438499	-0.25585	-0.353193	-1	2990	0.25585	0.353193
3480	cg01950129	-0.0120705	-0.255823	0.861837	-1	1505	0.255823	0.861837
3481	cg24403338	0.00588953	-0.255809	-0.365209	-1	4030	0.255809	0.365209
3482	cg23664174	-0.0143142	-0.255753	0.882168	-1	3847	0.255753	0.882168
3483	cg14627089	-0.0138811	0.255723	1.01727	1	6132	0.255723	1.01727
3484	cg06085454	0.00286871	-0.255651	-0.27495	-1	8343	0.255651	0.27495
3485	cg19924431	0.000661744	0.255592	-0.102482	1	9130	0.255592	0.102482
3486	cg00404400	-0.00945987	-0.255523	0.891471	-1	9127	0.255523	0.891471
3487	cg04609640	0.00500134	-0.255505	-0.312212	-1	4306	0.255505	0.312212
3488	cg11142617	-0.00302516	-0.255478	0.188914	-1	1268	0.255478	0.188914
3489	cg19375810	0.002954	-0.255433	-0.216808	-1	3239	0.255433	0.216808
3490	cg20395773	-0.00473548	-0.255386	0.614358	-1	6810	0.255386	0.614358
3491	cg22071805	-0.00167815	0.255386	0.2576	1	5234	0.255386	0.2576
3492	cg23732483	-0.040696	-0.255382	2.6836	-1	3470	0.255382	2.6836
3493	cg02284014	-0.0229965	-0.255345	2.11168	-1	3987	0.255345	2.11168
3494	cg01459453	-0.0266939	-0.255305	1.36638	-1	966	0.255305	1.36638
3495	cg23714481	0.0139127	-0.255265	-0.951928	-1	7290	0.255265	0.951928
3496	cg11282657	-0.0185678	0.255175	1.09648	1	5216	0.255175	1.09648
3497	cg10151162	-0.0041908	-0.255063	0.370235	-1	1773	0.255063	0.370235
3498	cg02780919	0.0189719	0.255019	-1.10491	1	5009	0.255019	1.10491
3499	cg19882268	-0.00903343	-0.254948	0.715431	-1	5284	0.254948	0.715431
3500	cg11195298	-0.00952672	-0.254915	0.652119	-1	7045	0.254915	0.652119
3501	cg24338780	-0.00856687	0.254891	0.655586	1	7366	0.254891	0.655586
3502	cg04489548	0.0132353	-0.254865	-0.75308	-1	7330	0.254865	0.75308
3503	cg08069247	-0.00100835	-0.254848	0.0557278	-1	3531	0.254848	0.0557278
3504	cg22835712	-0.00562058	-0.254829	0.348595	-1	6329	0.254829	0.348595
3505	cg01071644	0.0183193	-0.254716	-1.13924	-1	4489	0.254716	1.13924
3506	cg24518098	0.00432058	-0.254708	-0.265176	-1	6009	0.254708	0.265176
3507	cg11703745	-0.0118235	-0.254691	0.878988	-1	3096	0.254691	0.878988
3508	cg27464065	-0.00940665	-0.25461	0.57313	-1	1730	0.25461	0.57313
3509	cg00167958	0.00652562	-0.254559	-0.535799	-1	8905	0.254559	0.535799
3510	cg09068447	-0.00304575	-0.254502	0.35772	-1	5948	0.254502	0.35772
3511	cg20853702	-0.0216994	-0.25445	2.0456	-1	4561	0.25445	2.0456
3512	cg00463859	0.00114979	-0.254363	-0.0699649	-1	2170	0.254363	0.0699649
3513	cg22584802	-0.0152444	-0.254327	1.43467	-1	3196	0.254327	1.43467
3514	cg08876103	-0.0469891	-0.254271	2.73032	-1	2096	0.254271	2.73032
3515	cg21186299	-0.000499004	0.254201	0.100283	1	863	0.254201	0.100283
3516	cg06885782	-0.0051171	-0.254152	0.316668	-1	1756	0.254152	0.316668
3517	cg04394390	0.0173735	-0.25414	-1.25246	-1	9419	0.25414	1.25246
3518	cg11984971	-0.00331471	-0.254099	0.305371	-1	7258	0.254099	0.305371
3519	cg04008821	-0.00785642	-0.254036	0.665003	-1	9628	0.254036	0.665003
3520	cg10865119	0.00622751	-0.25403	-0.528694	-1	3402	0.25403	0.528694
3521	cg19356189	0.00530994	-0.254029	-0.332058	-1	1824	0.254029	0.332058
3522	cg18560204	0.00627062	0.254018	-0.557495	1	2068	0.254018	0.557495
3523	cg05492839	-0.000414272	0.253946	0.0422723	1	1866	0.253946	0.0422723
3524	cg19509330	-0.0119485	0.253933	1.08359	1	6219	0.253933	1.08359
3525	cg13817265	0.00877965	-0.253899	-0.601824	-1	735	0.253899	0.601824
3526	cg25147026	-0.0417158	-0.253679	2.20063	-1	2891	0.253679	2.20063
3527	cg02908900	-0.00843245	0.253664	0.774523	1	6028	0.253664	0.774523
3528	cg07639520	-0.0148777	0.253637	1.09371	1	5221	0.253637	1.09371
3529	cg24575083	-0.00407146	0.253563	0.307687	1	6062	0.253563	0.307687
3530	cg02707357	-0.0185394	-0.253551	1.19478	-1	1124	0.253551	1.19478
3531	cg01269191	-0.0253648	-0.253481	1.52687	-1	1663	0.253481	1.52687
3532	cg09692695	-0.0146718	-0.253458	0.833811	-1	3817	0.253458	0.833811
3533	cg04762312	-0.00732002	-0.2534	0.46208	-1	1180	0.2534	0.46208
3534	cg05694021	-0.0564743	-0.253394	3.0083	-1	2373	0.253394	3.0083
3535	cg23713900	-0.00873289	-0.253388	0.501711	-1	1757	0.253388	0.501711
3536	cg24924502	-0.000799141	-0.253357	0.0845879	-1	3139	0.253357	0.0845879
3537	cg26701785	-0.0120492	-0.253305	0.708911	-1	1283	0.253305	0.708911
3538	cg24125710	0.0250522	-0.253301	-1.2786	-1	5188	0.253301	1.2786
3539	cg12282267	0.0109777	-0.253295	-0.812191	-1	5968	0.253295	0.812191
3540	cg25467652	-0.0556224	-0.253283	3.58629	-1	5966	0.253283	3.58629
3541	cg24474319	-0.0090547	-0.253262	0.779679	-1	5724	0.253262	0.779679
3542	cg23919111	-0.0270969	-0.253246	2.29871	-1	7724	0.253246	2.29871
3543	cg05977669	-0.000172368	0.253176	0.0114026	1	9265	0.253176	0.0114026
3544	cg16989544	0.0351294	-0.252968	-1.9033	-1	2269	0.252968	1.9033
3545	cg04464946	-0.00285445	0.252822	0.236819	1	8617	0.252822	0.236819
3546	cg12667125	0.000259594	-0.252809	-0.0187548	-1	317	0.252809	0.0187548
3547	cg07131210	-0.0092412	-0.252795	0.600999	-1	4883	0.252795	0.600999
3548	cg19679112	-0.0175234	-0.252713	1.37633	-1	2194	0.252713	1.37633
3549	cg09403559	-0.00297248	-0.25266	0.217398	-1	2704	0.25266	0.217398
3550	cg24761525	-0.0115026	-0.252579	0.686248	-1	5939	0.252579	0.686248
3551	cg27021986	-0.00371293	0.252498	0.459532	1	9159	0.252498	0.459532
3552	cg06543221	-0.00925682	-0.252471	0.474859	-1	8111	0.252471	0.474859
3553	cg21593015	0.00385873	-0.252401	-0.211577	-1	2869	0.252401	0.211577
3554	cg20066488	0.00563937	-0.252395	-0.426216	-1	3141	0.252395	0.426216
3555	cg24772267	0.0143582	0.252386	-1.08956	1	1142	0.252386	1.08956
3556	cg02637086	0.00649261	-0.252321	-0.577947	-1	4921	0.252321	0.577947
3557	cg02317321	-0.0032759	0.252317	0.425966	1	7790	0.252317	0.425966
3558	cg16624069	-0.00716325	-0.25229	0.421073	-1	9720	0.25229	0.421073
3559	cg15925505	0.0269269	-0.252286	-1.48134	-1	4457	0.252286	1.48134
3560	cg13215995	-0.00821488	-0.252277	0.684678	-1	5847	0.252277	0.684678
3561	cg20980783	-0.00713939	0.252258	0.933283	1	5364	0.252258	0.933283
3562	cg04321396	0.00224148	-0.252254	-0.176293	-1	1126	0.252254	0.176293
3563	cg22646937	0.00889406	-0.252252	-0.664528	-1	3776	0.252252	0.664528
3564	cg04447981	-0.00334488	-0.252174	0.397868	-1	9660	0.252174	0.397868
3565	cg20388732	-0.00697148	-0.252086	1.14834	-1	9615	0.252086	1.14834
3566	cg04986004	-0.0186973	-0.252072	1.18134	-1	792	0.252072	1.18134
3567	cg26261431	-0.000344403	-0.25206	0.0482296	-1	2364	0.25206	0.0482296
3568	cg03092551	-0.00306238	-0.252044	0.191963	-1	1289	0.252044	0.191963
3569	cg13729210	-0.00614171	0.252004	0.690244	1	1673	0.252004	0.690244
3570	cg08229358	-0.0175146	0.251984	1.18881	1	8284	0.251984	1.18881
3571	cg02861380	-0.00353653	0.251937	0.345572	1	7590	0.251937	0.345572
3572	cg17462962	-0.0246315	-0.251907	1.28736	-1	7535	0.251907	1.28736
3573	cg21535657	-0.0134995	-0.251893	1.69688	-1	4567	0.251893	1.69688
3574	cg11218561	0.0195863	-0.251892	-1.63484	-1	893	0.251892	1.63484
3575	cg17576288	-0.00484846	0.251851	0.666869	1	7681	0.251851	0.666869
3576	cg14129473	-0.0491178	-0.25182	2.52944	-1	562	0.25182	2.52944
3577	cg14934280	-0.0188883	-0.25175	1.63332	-1	5123	0.25175	1.63332
3578	cg06683078	-0.00924072	-0.251748	0.515176	-1	1560	0.251748	0.515176
3579	cg01388649	-0.00173169	0.25174	0.155657	1	4203	0.25174	0.155657
3580	cg27425327	-0.0182159	-0.251609	1.18417	-1	2425	0.251609	1.18417
3581	cg13280788	-0.00800387	-0.251589	0.664535	-1	5093	0.251589	0.664535
3582	cg00338479	0.00184019	-0.251522	-0.143597	-1	3299	0.251522	0.143597
3583	cg21642176	-0.001282	0.251519	0.20116	1	4908	0.251519	0.20116
3584	cg03963327	-0.000315823	0.251463	0.0478832	1	371	0.251463	0.0478832
3585	cg07871633	-0.0396009	-0.251456	2.58947	-1	640	0.251456	2.58947
3586	cg09217157	-0.0266447	-0.251376	1.3403	-1	5811	0.251376	1.3403
3587	cg02607810	-0.00170219	-0.251365	0.107718	-1	6125	0.251365	0.107718
3588	cg26099158	-0.0165106	-0.251344	0.833422	-1	3370	0.251344	0.833422
3589	cg22075924	-0.00955524	-0.251342	0.730723	-1	695	0.251342	0.730723
3590	cg00493617	0.00205273	-0.251275	-0.120731	-1	2912	0.251275	0.120731
3591	cg13999458	-0.0150887	0.251267	1.09784	1	4746	0.251267	1.09784
3592	cg25654695	-0.0171971	-0.251257	0.864979	-1	3072	0.251257	0.864979
3593	cg11795854	-0.00306772	0.251065	0.35898	1	3497	0.251065	0.35898
3594	cg06750564	-0.0143508	-0.250986	1.24882	-1	1264	0.250986	1.24882
3595	cg18297751	-0.0087094	0.250962	0.617289	1	5970	0.250962	0.617289
3596	cg09906752	-0.0121491	-0.250953	0.70633	-1	1392	0.250953	0.70633
3597	cg13278353	-0.00238684	0.250932	0.162864	1	9837	0.250932	0.162864
3598	cg16370767	0.0199287	0.250914	-1.74336	1	4351	0.250914	1.74336
3599	cg05041351	-0.00767871	0.250906	0.828485	1	7581	0.250906	0.828485
3600	cg20012607	0.000833539	-0.250886	-0.140732	-1	3758	0.250886	0.140732
3601	cg06719042	0.0136065	-0.25081	-0.913498	-1	1463	0.25081	0.913498
3602	cg17224837	-0.00905381	-0.250718	0.660165	-1	2053	0.250718	0.660165
3603	cg23193410	-0.00407478	0.250691	0.326958	1	8154	0.250691	0.326958
3604	cg15574642	-0.0327374	-0.250636	2.08125	-1	4535	0.250636	2.08125
3605	cg01409995	-0.000408692	0.250611	0.0386533	1	3356	0.250611	0.0386533
3606	cg03172657	0.0936767	0.250598	-4.1002	1	1770	0.250598	4.1002
3607	cg06708720	-0.0569762	-0.250576	3.59204	-1	745	0.250576	3.59204
3608	cg17594003	-0.083556	-0.250373	3.85505	-1	3134	0.250373	3.85505
3609	cg27269130	0.0147448	-0.250262	-0.924259	-1	3420	0.250262	0.924259
3610	cg20994801	-0.00974919	-0.250203	0.891625	-1	7247	0.250203	0.891625
3611	cg22802813	-0.00153114	0.250176	0.129013	1	993	0.250176	0.129013
3612	cg08146495	-0.00326035	0.250168	0.278058	1	4895	0.250168	0.278058
3613	cg07915206	0.00521906	-0.25014	-0.320472	-1	1685	0.25014	0.320472
3614	cg12238291	0.00370865	-0.250115	-0.252016	-1	4782	0.250115	0.252016
3615	cg07434271	-0.0157056	0.250042	1.14019	1	8213	0.250042	1.14019
3616	cg11870100	-0.000867951	-0.249997	0.064356	-1	2123	0.249997	0.064356
3617	cg24470692	-0.0216323	-0.249947	1.13551	-1	7661	0.249947	1.13551
3618	cg07247419	0.00552266	0.249935	-0.460705	1	9958	0.249935	0.460705
3619	cg24452821	-0.00330734	0.249931	0.400366	1	7870	0.249931	0.400366
3620	cg19922564	0.0180506	-0.249856	-1.3368	-1	4250	0.249856	1.3368
3621	cg03894990	0.0182635	-0.249822	-0.925097	-1	1286	0.249822	0.925097
3622	cg11389953	-0.0701186	-0.249805	3.52263	-1	1888	0.249805	3.52263
3623	cg00531338	0.00907013	-0.249787	-0.594145	-1	7910	0.249787	0.594145
3624	cg00707134	0.00495913	-0.249778	-0.365877	-1	3523	0.249778	0.365877
3625	cg25985583	-0.0471843	-0.249679	2.66483	-1	1022	0.249679	2.66483
3626	cg25150721	-0.0266162	-0.249669	1.64913	-1	973	0.249669	1.64913
3627	cg25930644	0.00733852	-0.249661	-0.553096	-1	714	0.249661	0.553096
3628	cg06106428	-0.038847	-0.249595	2.00432	-1	2986	0.249595	2.00432
3629	cg01730666	-0.00876362	-0.24959	0.696236	-1	1563	0.24959	0.696236
3630	cg17474524	0.00174751	-0.249589	-0.155348	-1	1344	0.249589	0.155348
3631	cg07477792	-0.00742546	0.249524	0.702872	1	9765	0.249524	0.702872
3632	cg27195326	-0.011842	-0.249497	0.773651	-1	3465	0.249497	0.773651
3633	cg06364044	-0.0387334	-0.249481	1.86049	-1	6887	0.249481	1.86049
3634	cg18825531	-0.0396154	-0.249478	2.49954	-1	6747	0.249478	2.49954
3635	cg04462378	0.00985859	-0.249459	-0.570642	-1	2449	0.249459	0.570642
3636	cg13474639	0.00427915	-0.249338	-0.233453	-1	1965	0.249338	0.233453
3637	cg23328622	-0.00624112	0.249282	0.759614	1	3982	0.249282	0.759614
3638	cg24670151	-0.0181272	-0.249272	0.993442	-1	6253	0.249272	0.993442
3639	cg02923831	-0.000300625	-0.249174	0.0193576	-1	4388	0.249174	0.0193576
3640	cg02341556	0.0332911	-0.249123	-2.29847	-1	4696	0.249123	2.29847
3641	cg11797145	0.00309785	-0.249065	-0.237073	-1	5565	0.249065	0.237073
3642	cg03359362	0.00130678	-0.249038	-0.191396	-1	7999	0.249038	0.191396
3643	cg16035633	-0.00162354	-0.249023	0.10788	-1	9077	0.249023	0.10788
3644	cg10418289	-0.0219517	-0.249021	1.60915	-1	3005	0.249021	1.60915
3645	cg23395715	0.00482998	0.248991	-0.324592	1	3176	0.248991	0.324592
3646	cg09572067	0.00492132	-0.248969	-0.30574	-1	3391	0.248969	0.30574
3647	cg10535132	-0.00736161	-0.248893	0.302724	-1	1740	0.248893	0.302724
3648	cg23614000	-0.000516734	-0.248736	0.0401035	-1	9243	0.248736	0.0401035
3649	cg11358257	-0.00171794	0.248526	0.296815	1	8392	0.248526	0.296815
3650	cg25662822	-0.0114739	-0.248463	0.695697	-1	7904	0.248463	0.695697
3651	cg02993991	-0.00719465	-0.248446	0.4269	-1	2623	0.248446	0.4269
3652	cg13661908	-0.00401993	-0.248434	0.323493	-1	2640	0.248434	0.323493
3653	cg05339605	-0.00016007	-0.24834	0.0107027	-1	6595	0.24834	0.0107027
3654	cg24694246	0.00072963	-0.248291	-0.0697882	-1	2962	0.248291	0.0697882
3655	cg08913523	-0.0425505	-0.248275	3.08485	-1	2827	0.248275	3.08485
3656	cg04434593	-0.0363205	-0.248273	2.37744	-1	1266	0.248273	2.37744
3657	cg21082868	-0.0134644	-0.248241	0.971301	-1	1633	0.248241	0.971301
3658	cg11275630	-0.00665218	0.248232	0.367729	1	8291	0.248232	0.367729
3659	cg19803952	0.0110219	-0.248136	-0.769054	-1	4948	0.248136	0.769054
3660	cg26969197	0.0150236	-0.248132	-0.790428	-1	5147	0.248132	0.790428
3661	cg20811755	-0.0222879	-0.248088	1.1668	-1	582	0.248088	1.1668
3662	cg09055507	0.00205141	-0.248049	-0.177824	-1	1989	0.248049	0.177824
3663	cg16682903	-0.0805995	-0.248027	3.69661	-1	370	0.248027	3.69661
3664	cg27611263	-0.0469097	-0.248004	2.48523	-1	891	0.248004	2.48523
3665	cg06032302	-0.003092	-0.247942	0.315181	-1	3211	0.247942	0.315181
3666	cg06672120	0.000992228	0.247898	-0.134967	1	5045	0.247898	0.134967
3667	cg19412669	-0.0244474	-0.247847	1.52512	-1	6411	0.247847	1.52512
3668	cg22898814	-0.00641399	0.247844	0.649231	1	5835	0.247844	0.649231
3669	cg05599106	-0.00446326	-0.247829	0.415265	-1	2359	0.247829	0.415265
3670	cg25403442	0.0142534	-0.247813	-1.02246	-1	8161	0.247813	1.02246
3671	cg10084993	-0.010542	-0.247745	0.696545	-1	2344	0.247745	0.696545
3672	cg13039082	-0.00212651	-0.247724	0.189349	-1	1249	0.247724	0.189349
3673	cg24071057	-0.00571625	-0.247672	0.406522	-1	3668	0.247672	0.406522
3674	cg07945335	-0.00547615	-0.247633	0.469392	-1	3862	0.247633	0.469392
3675	cg07756788	0.0551554	0.247593	-3.6335	1	3629	0.247593	3.6335
3676	cg00241664	0.00705263	-0.247587	-0.630508	-1	8684	0.247587	0.630508
3677	cg03763300	-0.00769867	-0.247531	0.396599	-1	2723	0.247531	0.396599
3678	cg15408734	-0.00187797	-0.247434	0.20447	-1	8860	0.247434	0.20447
3679	cg13302154	-0.0775657	-0.24741	3.60144	-1	2508	0.24741	3.60144
3680	cg00300969	0.00214592	-0.247398	-0.167032	-1	4824	0.247398	0.167032
3681	cg06520134	0.00522251	-0.247346	-0.350305	-1	4017	0.247346	0.350305
3682	cg03013070	-0.0263712	-0.247253	1.55413	-1	552	0.247253	1.55413
3683	cg11453058	-0.0149537	-0.247244	1.25102	-1	1370	0.247244	1.25102
3684	cg05687686	-0.00610876	0.2472	0.658539	1	7021	0.2472	0.658539
3685	cg22371492	-0.0069948	0.247196	0.472065	1	4577	0.247196	0.472065
3686	cg26361999	-0.00385424	0.247179	0.238607	1	9117	0.247179	0.238607
3687	cg23395749	-0.0128481	-0.247177	0.945641	-1	1714	0.247177	0.945641
3688	cg01476739	-0.00114283	-0.24716	0.137307	-1	9729	0.24716	0.137307
3689	cg02749735	-0.00177134	0.247154	0.126646	1	9885	0.247154	0.126646
3690	cg23052220	-0.00202892	-0.247128	0.140726	-1	2218	0.247128	0.140726
3691	cg05752118	-0.0177458	-0.247112	1.28105	-1	2232	0.247112	1.28105
3692	cg01256260	-0.00427598	-0.247098	0.306546	-1	1879	0.247098	0.306546
3693	cg01635555	-0.00199073	-0.24708	0.113453	-1	1828	0.24708	0.113453
3694	cg24622589	-0.007294	-0.247039	0.571772	-1	1461	0.247039	0.571772
3695	cg04671739	0.0104833	-0.247019	-0.789678	-1	7495	0.247019	0.789678
3696	cg00924017	-0.0056895	-0.247016	0.585745	-1	6394	0.247016	0.585745
3697	cg24134897	-0.00978159	-0.246988	0.467414	-1	1100	0.246988	0.467414
3698	cg23222406	-0.00488662	-0.24696	0.295563	-1	3596	0.24696	0.295563
3699	cg07142797	-0.00324694	0.246938	0.373533	1	4759	0.246938	0.373533
3700	cg11314684	-0.00699502	-0.24689	0.483479	-1	3378	0.24689	0.483479
3701	cg16829924	0.00425501	-0.246888	-0.36318	-1	5429	0.246888	0.36318
3702	cg17691657	-0.00457988	-0.24677	0.635164	-1	4485	0.24677	0.635164
3703	cg20738500	-0.0146961	0.246757	1.00061	1	3230	0.246757	1.00061
3704	cg01870995	-0.00114307	0.246752	0.15794	1	9390	0.246752	0.15794
3705	cg14163776	-0.000171254	-0.246709	0.0135003	-1	4589	0.246709	0.0135003
3706	cg01578875	0.0173158	0.246621	-1.58895	1	7170	0.246621	1.58895
3707	cg16725944	-0.0182005	-0.246608	1.30378	-1	1261	0.246608	1.30378
3708	cg08158662	-0.0192607	0.2466	1.16632	1	6406	0.2466	1.16632
3709	cg01674585	0.0306639	-0.246586	-1.82093	-1	4918	0.246586	1.82093
3710	cg27563048	-0.00200832	-0.246553	0.261954	-1	2824	0.246553	0.261954
3711	cg16750801	-0.0160591	-0.246513	1.09812	-1	8405	0.246513	1.09812
3712	cg09639890	-0.0471228	-0.246488	2.49557	-1	2185	0.246488	2.49557
3713	cg23994468	0.00660198	-0.246476	-0.565822	-1	5174	0.246476	0.565822
3714	cg27187881	-0.00927445	-0.246405	1.08971	-1	3293	0.246405	1.08971
3715	cg00280235	-0.0560547	-0.2464	2.96201	-1	1165	0.2464	2.96201
3716	cg14015015	0.00723522	-0.246351	-0.507953	-1	5628	0.246351	0.507953
3717	cg27567401	-0.0117389	0.246289	0.99712	1	7704	0.246289	0.99712
3718	cg22989419	-0.0222438	-0.24625	1.19973	-1	1909	0.24625	1.19973
3719	cg26897150	-0.0073193	0.246202	0.483763	1	7289	0.246202	0.483763
3720	cg15111626	-0.00276468	-0.246199	0.216817	-1	1427	0.246199	0.216817
3721	cg23460961	-0.00997203	-0.246148	0.604519	-1	899	0.246148	0.604519
3722	cg05224385	-0.00702615	-0.246088	0.66432	-1	3476	0.246088	0.66432
3723	cg24121503	0.0070835	-0.246087	-0.417781	-1	2711	0.246087	0.417781
3724	cg04326808	-0.0178527	-0.245992	0.965069	-1	2141	0.245992	0.965069
3725	cg08442052	0.00856018	-0.24597	-0.529119	-1	7056	0.24597	0.529119
3726	cg05091997	-0.0156556	-0.245919	1.31944	-1	3998	0.245919	1.31944
3727	cg18439861	-0.00687413	0.245881	0.373851	1	2478	0.245881	0.373851
3728	cg01400401	-0.00311775	0.245856	0.27312	1	3255	0.245856	0.27312
3729	cg08702941	0.000837204	-0.245839	-0.0631726	-1	3983	0.245839	0.0631726
3730	cg03433642	-0.00434664	0.245828	0.518414	1	7789	0.245828	0.518414
3731	cg24731597	0.000929651	0.245802	-0.0691907	1	5942	0.245802	0.0691907
3732	cg16461335	-0.00225727	-0.245787	0.185464	-1	5052	0.245787	0.185464
3733	cg18888464	-0.00593269	0.245714	0.464769	1	9141	0.245714	0.464769
3734	cg00906812	-0.0146089	-0.245706	1.31073	-1	3080	0.245706	1.31073
3735	cg03076094	-0.018741	-0.24559	1.62331	-1	5504	0.24559	1.62331
3736	cg18093635	-0.00526005	-0.245571	0.326194	-1	752	0.245571	0.326194
3737	cg26057751	-0.0163911	0.245557	1.14518	1	8488	0.245557	1.14518
3738	cg18575730	-0.00400749	-0.24552	0.386557	-1	4245	0.24552	0.386557
3739	cg09852209	0.0128441	-0.245519	-0.82258	-1	9727	0.245519	0.82258
3740	cg10077239	-0.0023795	0.245509	0.139933	1	6254	0.245509	0.139933
3741	cg26390598	-0.0031934	-0.245503	0.155435	-1	7002	0.245503	0.155435
3742	cg26747290	0.00194165	-0.245434	-0.137757	-1	8383	0.245434	0.137757
3743	cg25614094	-0.0202945	0.245426	1.58991	1	8654	0.245426	1.58991
3744	cg04658841	0.033649	0.245385	-2.37031	1	1553	0.245385	2.37031
3745	cg23010346	-0.00645743	-0.245356	0.548825	-1	5929	0.245356	0.548825
3746	cg21194517	0.0129176	-0.245356	-0.761858	-1	9547	0.245356	0.761858
3747	cg09927651	-0.00739906	-0.245353	0.637626	-1	571	0.245353	0.637626
3748	cg11726150	-0.00537417	-0.245351	0.403695	-1	8772	0.245351	0.403695
3749	cg15390894	0.00417989	-0.245123	-0.287605	-1	5463	0.245123	0.287605
3750	cg13061373	-0.00450241	-0.24511	0.263184	-1	4655	0.24511	0.263184
3751	cg21715751	-0.0416599	-0.245074	2.32132	-1	4331	0.245074	2.32132
3752	cg03851401	-0.00687523	-0.245046	0.551794	-1	2150	0.245046	0.551794
3753	cg19996355	-0.00274027	0.244988	0.36664	1	3132	0.244988	0.36664
3754	cg02004641	-0.00269903	0.244963	0.414281	1	6718	0.244963	0.414281
3755	cg00290758	-0.00961189	-0.244924	0.610842	-1	1984	0.244924	0.610842
3756	cg00985388	-0.0242402	-0.2449	1.73072	-1	5276	0.2449	1.73072
3757	cg07787977	0.0118029	-0.244858	-0.800672	-1	8527	0.244858	0.800672
3758	cg26902127	0.000308954	-0.244825	-0.0516227	-1	1053	0.244825	0.0516227
3759	cg09245073	-0.00249632	-0.244783	0.186458	-1	4897	0.244783	0.186458
3760	cg20452609	0.00177266	-0.244732	-0.157633	-1	3228	0.244732	0.157633
3761	cg16556397	-0.0179601	-0.244665	1.35948	-1	1059	0.244665	1.35948
3762	cg03240059	-0.00128689	-0.244612	0.0924286	-1	2447	0.244612	0.0924286
3763	cg23519812	0.00553227	-0.244536	-0.378673	-1	8485	0.244536	0.378673
3764	cg01972009	0.0178047	-0.24451	-1.40381	-1	3980	0.24451	1.40381
3765	cg05353133	-0.0115113	0.244471	0.874042	1	1536	0.244471	0.874042
3766	cg18629427	-0.0106217	0.244468	0.865237	1	3484	0.244468	0.865237
3767	cg04037228	0.0055074	-0.244461	-0.359313	-1	7387	0.244461	0.359313
3768	cg17231677	-0.0145012	-0.244315	0.825049	-1	6244	0.244315	0.825049
3769	cg19682537	0.0251014	-0.244231	-1.62786	-1	6443	0.244231	1.62786
3770	cg26905258	-0.0302563	-0.244185	2.38312	-1	6505	0.244185	2.38312
3771	cg03393040	-0.0223721	-0.244176	1.85043	-1	5495	0.244176	1.85043
3772	cg09582200	-0.00631211	-0.244141	0.37785	-1	4637	0.244141	0.37785
3773	cg12252109	-0.0447714	-0.244125	2.21048	-1	1134	0.244125	2.21048
3774	cg21995800	0.0228768	-0.244084	-1.42778	-1	3575	0.244084	1.42778
3775	cg11698888	-0.0129535	0.244069	0.915213	1	9735	0.244069	0.915213
3776	cg15007228	-0.00756759	-0.244061	0.590448	-1	2008	0.244061	0.590448
3777	cg03996539	0.0115334	-0.244033	-0.7049	-1	2987	0.244033	0.7049
3778	cg23145621	0.00907729	-0.244027	-0.628074	-1	8202	0.244027	0.628074
3779	cg04098052	-0.0417696	-0.24396	2.21268	-1	612	0.24396	2.21268
3780	cg18424134	-0.000747907	0.243935	0.097524	1	5971	0.243935	0.097524
3781	cg10797387	-0.015721	-0.24393	1.40765	-1	6303	0.24393	1.40765
3782	cg15139254	0.0100444	-0.2439	-0.598532	-1	1006	0.2439	0.598532
3783	cg09315887	0.0071368	-0.243897	-0.549222	-1	9535	0.243897	0.549222
3784	cg23202985	-0.0107784	-0.243863	0.825877	-1	2044	0.243863	0.825877
3785	cg03068319	-0.0213778	-0.243765	1.44847	-1	2433	0.243765	1.44847
3786	cg03039701	-0.0100265	-0.243735	0.745694	-1	9713	0.243735	0.745694
3787	cg13075942	-0.00532195	-0.243687	0.444883	-1	1986	0.243687	0.444883
3788	cg11019211	-0.00444569	0.243594	0.487425	1	5580	0.243594	0.487425
3789	cg08515264	-0.00953887	-0.243436	0.647044	-1	2876	0.243436	0.647044
3790	cg06263461	-0.00293809	0.243392	0.244983	1	8792	0.243392	0.244983
3791	cg14979593	-0.028507	-0.243365	2.06126	-1	995	0.243365	2.06126
3792	cg04184232	-0.00353912	0.243364	0.295335	1	4070	0.243364	0.295335
3793	cg11590282	0.0152109	-0.243345	-0.956089	-1	4163	0.243345	0.956089
3794	cg07586285	-0.00320607	-0.243315	0.215183	-1	3533	0.243315	0.215183
3795	cg08398371	0.0348126	-0.243302	-2.44886	-1	5255	0.243302	2.44886
3796	cg26229607	-0.00652864	0.243299	0.685784	1	2810	0.243299	0.685784
3797	cg03785076	-0.0109739	-0.243129	0.754807	-1	9162	0.243129	0.754807
3798	cg23832497	0.000244298	-0.243109	-0.0330527	-1	447	0.243109	0.0330527
3799	cg13951311	-0.000236814	-0.243105	0.0187292	-1	3747	0.243105	0.0187292
3800	cg14550828	-0.0109283	-0.243053	0.72773	-1	4213	0.243053	0.72773
3801	cg05611565	0.0025263	-0.24305	-0.208197	-1	5558	0.24305	0.208197
3802	cg13449332	0.0302125	-0.242899	-1.89679	-1	8039	0.242899	1.89679
3803	cg06163904	-0.00725129	-0.242889	0.499391	-1	543	0.242889	0.499391
3804	cg13764116	-0.00228694	-0.242815	0.146235	-1	2175	0.242815	0.146235
3805	cg00187299	0.0140004	-0.242808	-0.909164	-1	8163	0.242808	0.909164
3806	cg11677891	0.000773422	-0.242782	-0.0619139	-1	3676	0.242782	0.0619139
3807	cg01108112	-0.000939938	-0.242684	0.0737318	-1	4184	0.242684	0.0737318
3808	cg17009433	-0.00531745	0.242642	0.613459	1	7142	0.242642	0.613459
3809	cg19600538	-0.00354033	-0.242608	0.301443	-1	4683	0.242608	0.301443
3810	cg20645729	0.0033806	0.242604	-0.298741	1	3288	0.242604	0.298741
3811	cg02605370	-0.00522124	0.242591	0.44432	1	7899	0.242591	0.44432
3812	cg22385231	0.00413187	-0.242582	-0.452301	-1	5017	0.242582	0.452301
3813	cg18622870	-0.0071003	0.242508	0.836682	1	3963	0.242508	0.836682
3814	cg13852561	0.010786	-0.242501	-0.673751	-1	2936	0.242501	0.673751
3815	cg14206365	0.0127979	-0.242431	-0.823825	-1	6507	0.242431	0.823825
3816	cg05053440	-0.0161356	0.242424	0.881516	1	3398	0.242424	0.881516
3817	cg14018024	-0.0583352	-0.242389	2.41743	-1	1247	0.242389	2.41743
3818	cg02810967	0.0177397	-0.242335	-0.99787	-1	4197	0.242335	0.99787
3819	cg02276274	0.0181627	-0.242301	-1.39694	-1	6033	0.242301	1.39694
3820	cg06761203	0.0210732	-0.242274	-1.38533	-1	6052	0.242274	1.38533
3821	cg27057509	-0.0682713	-0.242212	3.35779	-1	1128	0.242212	3.35779
3822	cg14505174	-0.00163744	-0.242176	0.118502	-1	5750	0.242176	0.118502
3823	cg14445814	-0.0145584	0.242134	1.14574	1	7760	0.242134	1.14574
3824	cg04166294	-0.0167832	0.242076	1.13844	1	8567	0.242076	1.13844
3825	cg19482540	0.0372684	-0.242049	-1.80797	-1	5589	0.242049	1.80797
3826	cg09169617	-0.0189523	0.241764	1.28473	1	5927	0.241764	1.28473
3827	cg07775417	-0.0014631	-0.241708	0.085	-1	3521	0.241708	0.085
3828	cg13049862	-0.0141526	-0.241583	1.16751	-1	3732	0.241583	1.16751
3829	cg12513221	-0.0149762	-0.241549	1.09593	-1	356	0.241549	1.09593
3830	cg12423733	-0.0166112	-0.241531	1.01475	-1	2958	0.241531	1.01475
3831	cg12165685	-0.0081318	-0.241483	1.22195	-1	3135	0.241483	1.22195
3832	cg06462065	-0.00245542	-0.241443	0.183543	-1	3569	0.241443	0.183543
3833	cg01139880	-0.00543904	-0.241428	0.443036	-1	2279	0.241428	0.443036
3834	cg27010834	-0.00752241	-0.241374	0.604869	-1	4274	0.241374	0.604869
3835	cg27598208	0.0105842	-0.241355	-0.694382	-1	3158	0.241355	0.694382
3836	cg26963632	-0.0499394	-0.241328	3.39782	-1	1987	0.241328	3.39782
3837	cg11556592	-0.0164022	-0.241248	0.966093	-1	2388	0.241248	0.966093
3838	cg13356175	-0.00889407	-0.241247	0.488167	-1	1582	0.241247	0.488167
3839	cg18755543	-0.0250659	-0.241227	1.64398	-1	4936	0.241227	1.64398
3840	cg09350536	0.000983038	-0.241223	-0.0643765	-1	6578	0.241223	0.0643765
3841	cg13725599	-0.0385189	-0.241099	1.8254	-1	5055	0.241099	1.8254
3842	cg06392169	0.00260894	0.241089	-0.244635	1	2573	0.241089	0.244635
3843	cg17417591	6.64218e-05	-0.24106	-0.00821294	-1	3439	0.24106	0.00821294
3844	cg02068689	-0.00376768	-0.240953	0.337077	-1	9448	0.240953	0.337077
3845	cg07539798	-0.016989	0.240919	0.932962	1	9526	0.240919	0.932962
3846	cg11117633	0.00429511	0.240904	-0.417599	1	5479	0.240904	0.417599
3847	cg17421805	0.00457014	-0.240827	-0.34347	-1	1788	0.240827	0.34347
3848	cg24720580	-0.00261066	0.240779	0.396326	1	4797	0.240779	0.396326
3849	cg02215357	0.00847393	-0.240744	-0.760049	-1	4640	0.240744	0.760049
3850	cg06126593	-0.00899208	-0.240705	0.661946	-1	2271	0.240705	0.661946
3851	cg22795586	-0.00766308	0.2407	0.596593	1	3920	0.2407	0.596593
3852	cg07380540	-0.00383334	-0.240577	0.273165	-1	6711	0.240577	0.273165
3853	cg19536401	0.000119275	-0.240571	-0.00536815	-1	5423	0.240571	0.00536815
3854	cg26682270	-0.00579198	0.240498	0.486358	1	9906	0.240498	0.486358
3855	cg06697267	-0.00971205	0.240496	1.07104	1	5656	0.240496	1.07104
3856	cg14207114	0.00709304	-0.240493	-0.433224	-1	3410	0.240493	0.433224
3857	cg17093466	0.00397266	-0.240476	-0.288457	-1	1736	0.240476	0.288457
3858	cg02367696	-0.0052278	0.240463	0.393975	1	9917	0.240463	0.393975
3859	cg04862321	0.00367641	-0.240418	-0.215633	-1	1172	0.240418	0.215633
3860	cg14603886	0.0293437	-0.240301	-1.59036	-1	5577	0.240301	1.59036
3861	cg04793632	-0.00625932	-0.240257	0.450018	-1	1782	0.240257	0.450018
3862	cg27448532	0.0160303	-0.240222	-0.826754	-1	7112	0.240222	0.826754
3863	cg27042584	0.0085001	0.240212	-0.640846	1	5399	0.240212	0.640846
3864	cg05512099	-0.0372085	-0.240175	2.07374	-1	7788	0.240175	2.07374
3865	cg00047050	0.00243587	-0.240143	-0.274834	-1	1829	0.240143	0.274834
3866	cg05714496	-0.00164857	-0.240065	0.115644	-1	9566	0.240065	0.115644
3867	cg13158272	-0.0502594	-0.240024	2.22876	-1	3681	0.240024	2.22876
3868	cg26147845	-0.0626745	-0.239998	2.8987	-1	7105	0.239998	2.8987
3869	cg03001484	0.00520207	-0.239961	-0.404323	-1	1716	0.239961	0.404323
3870	cg12974223	-0.0100537	-0.239945	0.702561	-1	4514	0.239945	0.702561
3871	cg13810727	0.00751624	-0.239863	-0.576649	-1	5053	0.239863	0.576649
3872	cg13461303	-0.0101186	-0.239836	0.685882	-1	6194	0.239836	0.685882
3873	cg17440248	0.00960787	-0.239807	-0.614693	-1	918	0.239807	0.614693
3874	cg14159026	-0.00336395	0.239765	0.548775	1	8109	0.239765	0.548775
3875	cg02247430	-0.00119178	-0.239711	0.0810374	-1	4619	0.239711	0.0810374
3876	cg05797623	0.0117366	-0.239634	-0.884435	-1	4144	0.239634	0.884435
3877	cg17421623	-0.0322683	-0.239605	1.84524	-1	8952	0.239605	1.84524
3878	cg22450968	-0.00584059	0.239576	0.56256	1	4848	0.239576	0.56256
3879	cg17223520	0.0722352	0.239547	-4.26553	1	7471	0.239547	4.26553
3880	cg02710860	-0.0330685	-0.23953	1.7398	-1	2826	0.23953	1.7398
3881	cg03329019	-0.019457	-0.239507	1.15159	-1	3026	0.239507	1.15159
3882	cg14507337	-0.00462915	0.239469	0.461245	1	7997	0.239469	0.461245
3883	cg09862950	0.0062838	-0.239435	-0.528561	-1	1930	0.239435	0.528561
3884	cg23122109	-0.00762852	0.23934	0.517097	1	4051	0.23934	0.517097
3885	cg05413285	-0.000229592	-0.239117	0.0151605	-1	7933	0.239117	0.0151605
3886	cg04659729	-0.00621066	-0.239029	0.583266	-1	7707	0.239029	0.583266
3887	cg24998110	-0.0194817	-0.239023	1.0289	-1	1028	0.239023	1.0289
3888	cg12476487	0.0507797	0.238994	-3.40483	1	7324	0.238994	3.40483
3889	cg10381440	-0.0384174	-0.238965	2.21173	-1	690	0.238965	2.21173
3890	cg15002294	-0.00290044	0.238891	0.274975	1	9587	0.238891	0.274975
3891	cg27598017	-0.0018327	-0.238827	0.339191	-1	5229	0.238827	0.339191
3892	cg05568549	-0.0523196	-0.238812	3.61643	-1	6192	0.238812	3.61643
3893	cg08312626	-0.0108577	0.238704	0.780473	1	9262	0.238704	0.780473
3894	cg18474081	-0.00866295	-0.238692	0.430457	-1	6520	0.238692	0.430457
3895	cg03131366	-0.0301735	-0.238629	1.91231	-1	803	0.238629	1.91231
3896	cg23254497	0.00255776	-0.238593	-0.209153	-1	7413	0.238593	0.209153
3897	cg10866062	0.00284744	-0.238588	-0.200894	-1	1802	0.238588	0.200894
3898	cg14202910	-0.00425215	0.238571	0.474545	1	8871	0.238571	0.474545
3899	cg12627948	-0.000724972	-0.238504	0.054663	-1	1161	0.238504	0.054663
3900	cg18105529	-0.0125686	-0.238468	0.990697	-1	1589	0.238468	0.990697
3901	cg26446929	0.0101748	-0.238353	-0.914189	-1	7197	0.238353	0.914189
3902	cg01741836	-0.0275413	-0.238328	1.30755	-1	5734	0.238328	1.30755
3903	cg24870966	-0.00368424	-0.238184	0.214447	-1	2401	0.238184	0.214447
3904	cg08268017	-0.024951	-0.238179	1.46681	-1	1627	0.238179	1.46681
3905	cg13591783	-0.0585355	-0.23817	3.6207	-1	4212	0.23817	3.6207
3906	cg09432590	-0.00642351	0.238055	0.59221	1	2147	0.238055	0.59221
3907	cg19847945	-0.00304746	-0.238036	0.2121	-1	1872	0.238036	0.2121
3908	cg15417149	0.000466148	-0.238029	-0.0405757	-1	1446	0.238029	0.0405757
3909	cg11078875	0.0144588	-0.237983	-0.889494	-1	2817	0.237983	0.889494
3910	cg08570034	-0.0174312	-0.23797	0.897822	-1	542	0.23797	0.897822
3911	cg03954353	-0.00119628	-0.237963	0.0836158	-1	4207	0.237963	0.0836158
3912	cg01314044	-0.0223885	-0.237952	1.52436	-1	386	0.237952	1.52436
3913	cg13740709	-0.00434806	-0.237922	0.297922	-1	1136	0.237922	0.297922
3914	cg20536364	-0.039069	-0.237792	2.11736	-1	408	0.237792	2.11736
3915	cg18458509	-0.0308343	-0.237742	2.27995	-1	5455	0.237742	2.27995
3916	cg00353953	-0.0177607	-0.237742	0.919303	-1	3958	0.237742	0.919303
3917	cg05134796	-0.00379193	-0.237708	0.277572	-1	8302	0.237708	0.277572
3918	cg11117305	0.0174642	-0.237652	-1.17147	-1	4950	0.237652	1.17147
3919	cg03025135	-0.0192617	-0.237635	1.69642	-1	1937	0.237635	1.69642
3920	cg02058108	-0.0414944	-0.237621	2.19676	-1	2710	0.237621	2.19676
3921	cg02699829	-0.0289405	-0.237608	1.81765	-1	6248	0.237608	1.81765
3922	cg20979921	-3.57427e-05	-0.237589	0.00217384	-1	1675	0.237589	0.00217384
3923	cg14264496	-0.013143	-0.237583	0.700501	-1	6225	0.237583	0.700501
3924	cg01425188	-0.0241686	-0.237479	1.3396	-1	3446	0.237479	1.3396
3925	cg00880018	0.00107566	0.237426	-0.157943	1	4873	0.237426	0.157943
3926	cg14462402	-0.00158012	-0.237377	0.0859163	-1	2543	0.237377	0.0859163
3927	cg14244402	-0.0242615	-0.23737	1.36472	-1	8631	0.23737	1.36472
3928	cg04027328	-0.0222021	-0.237353	1.99874	-1	4506	0.237353	1.99874
3929	cg17509220	0.00166441	0.23734	-0.151261	1	9890	0.23734	0.151261
3930	cg13014333	-0.0033949	-0.237257	0.43108	-1	4041	0.237257	0.43108
3931	cg24807169	-0.0330965	-0.237228	1.96162	-1	2351	0.237228	1.96162
3932	cg05506480	-0.0136003	-0.237217	1.14138	-1	1508	0.237217	1.14138
3933	cg25161889	0.00324115	-0.237207	-0.178678	-1	8267	0.237207	0.178678
3934	cg19272468	-0.00299818	-0.237171	0.159747	-1	1055	0.237171	0.159747
3935	cg00609948	0.0134526	-0.23714	-1.03728	-1	1850	0.23714	1.03728
3936	cg07568194	0.0010712	0.237087	-0.0913755	1	4635	0.237087	0.0913755
3937	cg15765813	-0.0122691	-0.237078	1.16732	-1	2328	0.237078	1.16732
3938	cg01781446	-3.42404e-05	-0.237075	0.0019517	-1	1363	0.237075	0.0019517
3939	cg20951444	-0.00888095	-0.237043	0.563832	-1	3133	0.237043	0.563832
3940	cg23635789	0.00811005	-0.236889	-0.504198	-1	2441	0.236889	0.504198
3941	cg19809499	-0.00323343	0.236868	0.404658	1	4402	0.236868	0.404658
3942	cg00556407	2.19465e-05	-0.236861	-0.00185098	-1	2295	0.236861	0.00185098
3943	cg13380995	0.00512666	-0.236845	-0.428891	-1	9557	0.236845	0.428891
3944	cg26140475	-0.0412012	-0.236821	3.09418	-1	2586	0.236821	3.09418
3945	cg17486101	-0.000789765	0.236574	0.10649	1	3869	0.236574	0.10649
3946	cg16847051	0.00107701	-0.236499	-0.106168	-1	9948	0.236499	0.106168
3947	cg22820364	-0.0319732	-0.236463	1.74533	-1	2665	0.236463	1.74533
3948	cg22796593	-0.0485067	-0.236445	2.51309	-1	6367	0.236445	2.51309
3949	cg11947985	-0.00707099	-0.236444	0.728755	-1	3075	0.236444	0.728755
3950	cg02335909	1.88271e-05	-0.236402	-0.00140632	-1	3324	0.236402	0.00140632
3951	cg21325822	-0.0511281	-0.23639	3.13653	-1	9900	0.23639	3.13653
3952	cg15215348	-0.0150743	0.236375	0.627879	1	9364	0.236375	0.627879
3953	cg20557595	-0.00884814	0.236365	0.542885	1	5779	0.236365	0.542885
3954	cg10272492	0.0113089	-0.236316	-0.797733	-1	4784	0.236316	0.797733
3955	cg13036855	-0.00751786	0.236244	0.580731	1	9403	0.236244	0.580731
3956	cg27449150	0.0215246	-0.236232	-1.45509	-1	7107	0.236232	1.45509
3957	cg09681043	-0.0189316	-0.236109	1.17583	-1	6233	0.236109	1.17583
3958	cg20013533	-0.0178574	-0.236093	0.896758	-1	7083	0.236093	0.896758
3959	cg22861669	0.00446347	-0.235984	-0.322878	-1	7093	0.235984	0.322878
3960	cg10255761	-0.0207418	-0.235901	1.32032	-1	1960	0.235901	1.32032
3961	cg16690876	-0.00622706	-0.235883	0.495304	-1	6979	0.235883	0.495304
3962	cg11249283	-0.00369715	-0.235829	0.314103	-1	2010	0.235829	0.314103
3963	cg10668933	-0.0291929	-0.235823	1.53171	-1	898	0.235823	1.53171
3964	cg02711397	-0.00921741	0.235769	0.550222	1	5386	0.235769	0.550222
3965	cg21150390	-0.0158048	-0.23573	1.24124	-1	7035	0.23573	1.24124
3966	cg15137369	-0.00256731	0.235698	0.182712	1	4949	0.235698	0.182712
3967	cg07104660	-0.00547795	0.235651	0.479709	1	3814	0.235651	0.479709
3968	cg05967487	-0.0289597	-0.235505	1.75161	-1	721	0.235505	1.75161
3969	cg20742696	0.0179947	-0.235467	-1.17364	-1	6777	0.235467	1.17364
3970	cg21195277	-0.00356273	-0.235466	0.238729	-1	1939	0.235466	0.238729
3971	cg03490148	-0.0088797	-0.235427	0.725284	-1	8771	0.235427	0.725284
3972	cg20773033	-0.0169441	-0.235422	1.00337	-1	888	0.235422	1.00337
3973	cg23067351	-0.00235536	0.235394	0.268286	1	9017	0.235394	0.268286
3974	cg00832476	-0.00209415	-0.235338	0.149763	-1	9206	0.235338	0.149763
3975	cg21995261	-0.00178136	-0.235334	0.426478	-1	5486	0.235334	0.426478
3976	cg19464876	0.00347176	-0.235319	-0.232551	-1	3593	0.235319	0.232551
3977	cg03816156	-0.00513815	-0.235261	0.386156	-1	4982	0.235261	0.386156
3978	cg10207917	0.00599991	-0.235162	-0.541107	-1	3009	0.235162	0.541107
3979	cg01038207	0.00492363	-0.235066	-0.336692	-1	5328	0.235066	0.336692
3980	cg23234640	0.0207171	0.235054	-1.26688	1	2888	0.235054	1.26688
3981	cg10045354	-0.0083666	-0.235004	0.543754	-1	3199	0.235004	0.543754
3982	cg16936370	0.0133053	-0.234881	-0.868514	-1	5387	0.234881	0.868514
3983	cg15010140	-0.0194395	-0.234856	1.09054	-1	2575	0.234856	1.09054
3984	cg19965589	0.00216336	-0.234701	-0.139763	-1	3540	0.234701	0.139763
3985	cg27228433	-0.0202203	0.23468	0.98128	1	9325	0.23468	0.98128
3986	cg21336235	0.00440962	0.234674	-0.3043	1	4377	0.234674	0.3043
3987	cg03551243	-0.012601	-0.234631	1.64477	-1	2421	0.234631	1.64477
3988	cg01181415	-0.00401045	0.234596	0.242088	1	7718	0.234596	0.242088
3989	cg19845136	-0.00630151	-0.234563	0.339131	-1	1596	0.234563	0.339131
3990	cg15012161	-0.00510688	-0.234501	0.471033	-1	1486	0.234501	0.471033
3991	cg12371563	-0.0291698	-0.234497	1.63262	-1	1335	0.234497	1.63262
3992	cg05713794	-0.00884279	-0.234472	0.750804	-1	1731	0.234472	0.750804
3993	cg16104276	-0.0184558	-0.234464	1.16726	-1	9131	0.234464	1.16726
3994	cg24041541	-0.00543374	0.234454	0.614179	1	2607	0.234454	0.614179
3995	cg01124575	-0.00822078	-0.234366	0.443855	-1	5057	0.234366	0.443855
3996	cg04403850	-0.00775819	-0.234319	0.433838	-1	4021	0.234319	0.433838
3997	cg10860819	-0.0390698	-0.234288	2.52924	-1	2944	0.234288	2.52924
3998	cg17580614	-0.0154758	-0.234252	0.786896	-1	8210	0.234252	0.786896
3999	cg14962007	-0.0126685	-0.234198	0.77802	-1	5008	0.234198	0.77802
4000	cg13443911	-0.0224276	-0.234132	1.37575	-1	229	0.234132	1.37575
4001	cg11833003	0.00879802	-0.234121	-0.692131	-1	9363	0.234121	0.692131
4002	cg08295410	0.0067171	-0.234102	-0.569609	-1	9427	0.234102	0.569609
4003	cg25555847	0.00975373	-0.234091	-0.822794	-1	2752	0.234091	0.822794
4004	cg02649987	-0.00238205	0.234089	0.421081	1	4224	0.234089	0.421081
4005	cg00283986	2.6759e-05	-0.234081	-0.00175556	-1	9089	0.234081	0.00175556
4006	cg26954174	-0.035013	-0.234047	2.53018	-1	3272	0.234047	2.53018
4007	cg04577212	-0.0174163	-0.234027	1.57977	-1	4083	0.234027	1.57977
4008	cg01819137	-0.0156618	0.233988	1.43694	1	2847	0.233988	1.43694
4009	cg06921011	0.00174593	0.233905	-0.134517	1	2517	0.233905	0.134517
4010	cg10333278	-0.00994423	-0.233893	0.631881	-1	8856	0.233893	0.631881
4011	cg15633035	-0.0392285	-0.233755	2.18272	-1	7070	0.233755	2.18272
4012	cg00902104	-8.40005e-06	0.233705	0.000754432	1	2355	0.233705	0.000754432
4013	cg09612099	0.00895579	-0.233685	-0.578551	-1	2811	0.233685	0.578551
4014	cg07298547	-0.0026865	-0.233622	0.163563	-1	4098	0.233622	0.163563
4015	cg17172066	0.00402399	-0.23361	-0.261334	-1	2154	0.23361	0.261334
4016	cg07201754	-0.00245892	-0.233601	0.206916	-1	1680	0.233601	0.206916
4017	cg22911113	0.00967271	-0.233594	-0.529774	-1	5518	0.233594	0.529774
4018	cg13960641	0.000915376	-0.233436	-0.0580853	-1	6974	0.233436	0.0580853
4019	cg16086373	-0.00794056	0.233324	0.803987	1	5310	0.233324	0.803987
4020	cg07991586	-0.00239939	-0.233266	0.171239	-1	7850	0.233266	0.171239
4021	cg05131526	-0.0082275	-0.233229	0.524043	-1	510	0.233229	0.524043
4022	cg25713185	-0.00480952	0.233149	0.370476	1	9760	0.233149	0.370476
4023	cg26837192	-0.00888573	-0.233057	0.489478	-1	1634	0.233057	0.489478
4024	cg24028809	-0.0331604	-0.233049	1.93168	-1	9662	0.233049	1.93168
4025	cg23679724	-0.00103356	-0.233038	0.0694738	-1	1274	0.233038	0.0694738
4026	cg19785742	-0.00497084	0.233025	0.70258	1	5207	0.233025	0.70258
4027	cg22760338	-0.0075706	-0.232928	0.429596	-1	9378	0.232928	0.429596
4028	cg02760293	-0.0424257	-0.232919	1.98699	-1	2712	0.232919	1.98699
4029	cg09167414	-0.0166359	-0.232898	1.21506	-1	8132	0.232898	1.21506
4030	cg10480239	-0.0439234	-0.232854	2.63794	-1	1042	0.232854	2.63794
4031	cg08389277	0.0061717	-0.232837	-0.389557	-1	9921	0.232837	0.389557
4032	cg07580762	-0.00256429	-0.232822	0.15741	-1	6090	0.232822	0.15741
4033	cg05995267	-0.00791317	-0.232759	0.895441	-1	6245	0.232759	0.895441
4034	cg14218480	-0.013834	-0.232711	0.843637	-1	1758	0.232711	0.843637
4035	cg25961136	-0.0285027	-0.232688	2.22653	-1	9040	0.232688	2.22653
4036	cg11502555	-0.00419322	0.232578	0.354236	1	4670	0.232578	0.354236
4037	cg13607323	0.0116882	-0.232536	-0.751755	-1	4303	0.232536	0.751755
4038	cg24736933	-0.0564217	-0.232513	3.69187	-1	9030	0.232513	3.69187
4039	cg06161600	-0.00342805	-0.232442	0.1722	-1	4194	0.232442	0.1722
4040	cg15787636	0.0502528	0.232402	-2.88681	1	8913	0.232402	2.88681
4041	cg22366909	0.0370559	-0.232393	-2.27263	-1	7634	0.232393	2.27263
4042	cg25908434	0.00413409	-0.232381	-0.395378	-1	5309	0.232381	0.395378
4043	cg17341765	-0.0022439	-0.232279	0.187181	-1	4133	0.232279	0.187181
4044	cg17278062	-0.0330512	-0.232209	2.24322	-1	2162	0.232209	2.24322
4045	cg25665697	0.0201867	-0.232208	-1.44573	-1	5091	0.232208	1.44573
4046	cg17081976	-0.0208133	-0.23219	1.5674	-1	5605	0.23219	1.5674
4047	cg00456672	-0.0152053	-0.232189	0.784248	-1	2007	0.232189	0.784248
4048	cg09434500	-0.00380667	0.232182	0.332465	1	7092	0.232182	0.332465
4049	cg20810903	0.00398063	0.232159	-0.275276	1	6873	0.232159	0.275276
4050	cg18877271	-0.0405708	-0.232024	2.04309	-1	6907	0.232024	2.04309
4051	cg14798641	-0.0171562	-0.23202	1.07358	-1	6335	0.23202	1.07358
4052	cg04896678	-0.0216006	-0.232	1.53631	-1	4068	0.232	1.53631
4053	cg10470891	0.0237902	-0.231912	-0.956214	-1	5529	0.231912	0.956214
4054	cg04521765	-0.00974487	-0.23189	0.694977	-1	940	0.23189	0.694977
4055	cg27584762	-0.0103231	-0.231881	0.781155	-1	1723	0.231881	0.781155
4056	cg02003183	0.0293201	0.231839	-1.96117	1	5510	0.231839	1.96117
4057	cg25682299	-0.00861216	0.231802	1.00434	1	6371	0.231802	1.00434
4058	cg09639152	-0.0151867	-0.231774	0.827702	-1	7526	0.231774	0.827702
4059	cg15482717	0.00837174	-0.231771	-0.573208	-1	9469	0.231771	0.573208
4060	cg08267148	-0.0226727	-0.231743	1.28499	-1	554	0.231743	1.28499
4061	cg00688297	0.00382347	0.23166	-0.244873	1	4440	0.23166	0.244873
4062	cg03650342	-0.00202	0.231578	0.28677	1	4096	0.231578	0.28677
4063	cg01850202	0.00698658	-0.231572	-0.585947	-1	5895	0.231572	0.585947
4064	cg21517792	-0.0099311	-0.231564	0.788926	-1	2048	0.231564	0.788926
4065	cg27111444	0.0145872	-0.231534	-0.899797	-1	4220	0.231534	0.899797
4066	cg08655800	-0.0262099	-0.231513	1.3764	-1	3741	0.231513	1.3764
4067	cg12222588	0.00614	0.231465	-0.426137	1	5465	0.231465	0.426137
4068	cg17339521	-0.00307454	-0.231457	0.460589	-1	7571	0.231457	0.460589
4069	cg25938192	-0.000470456	-0.231428	0.0777503	-1	8222	0.231428	0.0777503
4070	cg11145461	-0.0094765	-0.231394	0.718248	-1	2485	0.231394	0.718248
4071	cg17814758	0.0145951	-0.231294	-0.805187	-1	1547	0.231294	0.805187
4072	cg18054943	-0.0150128	-0.231231	0.99932	-1	3898	0.231231	0.99932
4073	cg27246938	-0.001193	-0.231221	0.12867	-1	7481	0.231221	0.12867
4074	cg10802700	0.0126869	0.231203	-1.22794	1	6591	0.231203	1.22794
4075	cg17344906	-0.0349489	-0.231197	1.91772	-1	2673	0.231197	1.91772
4076	cg24590353	-0.0216808	-0.231153	1.36543	-1	416	0.231153	1.36543
4077	cg08200869	0.00470756	0.231095	-0.364451	1	4961	0.231095	0.364451
4078	cg21142743	-0.00629536	-0.231065	0.710962	-1	3109	0.231065	0.710962
4079	cg17746625	-0.00164416	0.231041	0.149803	1	6767	0.231041	0.149803
4080	cg02529919	-0.000902972	-0.231002	0.065445	-1	9446	0.231002	0.065445
4081	cg02298472	-0.0235903	-0.230979	1.31187	-1	8746	0.230979	1.31187
4082	cg00912580	0.0337343	0.230975	-2.35213	1	4124	0.230975	2.35213
4083	cg13098960	0.0103539	-0.230968	-0.694337	-1	7459	0.230968	0.694337
4084	cg03018949	0.0063261	-0.230964	-0.44627	-1	6732	0.230964	0.44627
4085	cg04500377	-0.0174724	-0.230893	1.1951	-1	183	0.230893	1.1951
4086	cg11019088	0.0023299	-0.230874	-0.133293	-1	2039	0.230874	0.133293
4087	cg11119313	-0.0387449	-0.230856	2.32025	-1	3793	0.230856	2.32025
4088	cg16154857	0.039532	-0.230817	-2.30543	-1	3972	0.230817	2.30543
4089	cg21439672	-0.0333795	-0.23081	1.79508	-1	630	0.23081	1.79508
4090	cg00390694	0.00415512	-0.23077	-0.464112	-1	7766	0.23077	0.464112
4091	cg15299997	-0.00276809	-0.230764	0.188749	-1	1230	0.230764	0.188749
4092	cg04774505	0.0057927	-0.230694	-0.402176	-1	720	0.230694	0.402176
4093	cg14293223	-0.0012422	-0.230685	0.110966	-1	2949	0.230685	0.110966
4094	cg26534677	-0.000680878	-0.230661	0.0345527	-1	2416	0.230661	0.0345527
4095	cg12912690	-0.00964886	0.230631	0.604411	1	6482	0.230631	0.604411
4096	cg03578951	-0.00884075	-0.230596	0.425694	-1	4644	0.230596	0.425694
4097	cg20469744	0.0134163	-0.230543	-0.842823	-1	357	0.230543	0.842823
4098	cg10646145	-0.00459089	-0.230479	0.286831	-1	1070	0.230479	0.286831
4099	cg01921066	0.00253399	-0.230464	-0.134324	-1	1943	0.230464	0.134324
4100	cg02446869	-0.00320825	-0.230457	0.305745	-1	8144	0.230457	0.305745
4101	cg15571353	-0.000752716	-0.230413	0.0444433	-1	3025	0.230413	0.0444433
4102	cg23869158	-0.0130919	-0.230347	0.68906	-1	2854	0.230347	0.68906
4103	cg23405575	-0.00239487	0.230213	0.302301	1	7101	0.230213	0.302301
4104	cg18513357	-0.00735598	-0.230109	0.450194	-1	4659	0.230109	0.450194
4105	cg22454686	0.0125659	-0.230092	-0.89733	-1	3781	0.230092	0.89733
4106	cg00637795	-0.01267	-0.230067	0.808167	-1	789	0.230067	0.808167
4107	cg03627290	-0.01033	-0.229962	0.979377	-1	976	0.229962	0.979377
4108	cg14981137	-0.0056391	0.229917	0.689957	1	7744	0.229917	0.689957
4109	cg10795646	0.0107664	-0.229887	-0.824209	-1	2210	0.229887	0.824209
4110	cg16117273	0.00311623	0.22987	-0.186722	1	5542	0.22987	0.186722
4111	cg12883878	0.00582914	-0.229868	-0.515119	-1	4405	0.229868	0.515119
4112	cg16015593	0.0208368	-0.229848	-1.20561	-1	150	0.229848	1.20561
4113	cg12009872	-0.00115849	-0.229839	0.0943556	-1	2138	0.229839	0.0943556
4114	cg05059605	-0.00564738	0.229816	0.629204	1	7498	0.229816	0.629204
4115	cg07195224	-0.0417704	-0.2298	3.0909	-1	2683	0.2298	3.0909
4116	cg11857514	-0.0129185	-0.229792	0.833089	-1	1499	0.229792	0.833089
4117	cg02196592	0.0110538	-0.229638	-0.666536	-1	5323	0.229638	0.666536
4118	cg14041686	-0.0260611	-0.229635	1.77061	-1	952	0.229635	1.77061
4119	cg12403162	-0.00592543	-0.229576	0.437612	-1	8306	0.229576	0.437612
4120	cg15570293	-0.0242773	-0.229534	1.17875	-1	1833	0.229534	1.17875
4121	cg16474118	0.013939	-0.229532	-0.966787	-1	6781	0.229532	0.966787
4122	cg07022048	0.00194806	-0.229485	-0.13801	-1	5317	0.229485	0.13801
4123	cg04739647	-0.00457465	0.229457	0.450159	1	7115	0.229457	0.450159
4124	cg12417685	-0.00167873	0.229449	0.285751	1	7863	0.229449	0.285751
4125	cg09461728	-0.00469161	-0.229402	0.283188	-1	1497	0.229402	0.283188
4126	cg15160263	-0.00233787	0.229383	0.214097	1	5060	0.229383	0.214097
4127	cg10872209	-0.00560028	-0.229315	0.311194	-1	1354	0.229315	0.311194
4128	cg15265102	0.0333662	-0.22931	-1.71483	-1	7938	0.22931	1.71483
4129	cg19207487	-0.00367352	0.22928	0.485206	1	9368	0.22928	0.485206
4130	cg15474579	-0.037845	-0.229175	2.20218	-1	485	0.229175	2.20218
4131	cg16736964	-0.00783782	-0.229142	0.501199	-1	2868	0.229142	0.501199
4132	cg18090331	-0.00851574	-0.229137	0.459556	-1	3473	0.229137	0.459556
4133	cg12073594	0.00936073	-0.229122	-0.700221	-1	6714	0.229122	0.700221
4134	cg23197007	-0.00682721	-0.229091	0.594	-1	1561	0.229091	0.594
4135	cg15172007	-0.0137833	-0.229033	1.0282	-1	7168	0.229033	1.0282
4136	cg18869485	-0.00106276	-0.22903	0.0716834	-1	2773	0.22903	0.0716834
4137	cg03936870	-0.0130566	-0.228973	0.667001	-1	1019	0.228973	0.667001
4138	cg11689407	0.00311156	0.228926	-0.33687	1	9298	0.228926	0.33687
4139	cg02276665	-0.0156201	-0.228905	0.913432	-1	3401	0.228905	0.913432
4140	cg00338002	-0.0209467	-0.228897	1.45096	-1	3467	0.228897	1.45096
4141	cg07177867	0.000631269	-0.228892	-0.0434975	-1	2376	0.228892	0.0434975
4142	cg07906193	-0.0161621	-0.228871	0.774624	-1	1293	0.228871	0.774624
4143	cg18468844	-0.0190512	-0.228858	1.12422	-1	1385	0.228858	1.12422
4144	cg09871637	-0.0234302	-0.228837	1.44306	-1	1223	0.228837	1.44306
4145	cg11860203	-0.0148855	-0.22883	1.30848	-1	2019	0.22883	1.30848
4146	cg03628000	-0.00679426	-0.228798	0.527242	-1	7009	0.228798	0.527242
4147	cg09393254	-0.0152857	0.228765	0.95532	1	7496	0.228765	0.95532
4148	cg21858516	-0.00388682	-0.228745	0.250328	-1	452	0.228745	0.250328
4149	cg22543892	-0.0230736	-0.228723	1.18331	-1	1985	0.228723	1.18331
4150	cg24155429	0.00126112	0.228716	-0.0908038	1	8226	0.228716	0.0908038
4151	cg13845561	-0.0054338	-0.2287	0.362222	-1	3338	0.2287	0.362222
4152	cg26879813	-0.0165925	0.228661	1.17747	1	9491	0.228661	1.17747
4153	cg01851672	0.00296186	-0.228658	-0.242971	-1	2207	0.228658	0.242971
4154	cg27211408	-0.0113162	-0.22865	0.662255	-1	9830	0.22865	0.662255
4155	cg04218812	-0.00196535	0.228628	0.220883	1	5081	0.228628	0.220883
4156	cg01594262	-0.00289879	-0.228597	0.232882	-1	5673	0.228597	0.232882
4157	cg03068497	-0.0171873	-0.22859	0.804996	-1	9211	0.22859	0.804996
4158	cg11365617	-0.00160775	0.228546	0.125264	1	8956	0.228546	0.125264
4159	cg04540406	-0.0119432	-0.228429	1.08129	-1	3463	0.228429	1.08129
4160	cg05860723	-0.0171841	0.228404	1.45971	1	5701	0.228404	1.45971
4161	cg05304393	-0.0097335	-0.228327	0.579481	-1	530	0.228327	0.579481
4162	cg22083047	-0.00189815	-0.228273	0.162835	-1	7825	0.228273	0.162835
4163	cg12340144	-0.00848901	-0.228116	0.59082	-1	1239	0.228116	0.59082
4164	cg14562086	0.00823368	-0.228094	-0.573715	-1	1885	0.228094	0.573715
4165	cg15070718	-0.00252683	0.228076	0.433142	1	9638	0.228076	0.433142
4166	cg10852165	-0.0110582	-0.227886	0.84641	-1	6010	0.227886	0.84641
4167	cg26545040	0.0211258	-0.227784	-1.48627	-1	7227	0.227784	1.48627
4168	cg19052193	-0.00675521	-0.227771	0.369311	-1	1178	0.227771	0.369311
4169	cg09935271	0.000908682	-0.22765	-0.0562799	-1	1808	0.22765	0.0562799
4170	cg14425733	-0.00568238	-0.227647	0.410735	-1	9693	0.227647	0.410735
4171	cg19777067	-0.0131839	0.227606	1.04812	1	7345	0.227606	1.04812
4172	cg16554981	0.0277093	-0.227597	-1.88513	-1	4084	0.227597	1.88513
4173	cg03622371	-0.0364909	-0.227594	2.68495	-1	8933	0.227594	2.68495
4174	cg25235068	-0.011889	-0.227585	0.933366	-1	8889	0.227585	0.933366
4175	cg02747254	-0.0634685	-0.227543	3.4598	-1	2047	0.227543	3.4598
4176	cg15726426	0.00607765	0.227528	-0.385437	1	2993	0.227528	0.385437
4177	cg14999189	-0.0188235	-0.227468	1.35402	-1	3934	0.227468	1.35402
4178	cg03048432	-0.0149382	-0.227462	0.887752	-1	2238	0.227462	0.887752
4179	cg25103492	-0.00593963	0.227449	0.647839	1	7683	0.227449	0.647839
4180	cg12617928	-0.000131685	-0.227417	0.00796948	-1	6635	0.227417	0.00796948
4181	cg25104872	-0.0335422	-0.227409	2.04627	-1	2512	0.227409	2.04627
4182	cg21624228	0.000273741	-0.22735	-0.0236652	-1	7431	0.22735	0.0236652
4183	cg11647481	0.00271276	0.227301	-0.42414	1	8796	0.227301	0.42414
4184	cg10858746	0.0017328	0.227268	-0.198974	1	5561	0.227268	0.198974
4185	cg19497517	0.00382233	-0.227263	-0.227238	-1	5064	0.227263	0.227238
4186	cg11715092	-0.011866	-0.227246	0.797168	-1	1323	0.227246	0.797168
4187	cg02256105	-0.0324939	-0.227245	2.08175	-1	1163	0.227245	2.08175
4188	cg27004669	-0.0303951	-0.22721	1.99387	-1	4722	0.22721	1.99387
4189	cg15319457	-0.00120502	0.227173	0.2023	1	4868	0.227173	0.2023
4190	cg13320202	-0.000589471	-0.227169	0.0616375	-1	8098	0.227169	0.0616375
4191	cg23887948	-0.00168269	-0.22714	0.131898	-1	4706	0.22714	0.131898
4192	cg04019522	-0.0294857	-0.227134	1.73845	-1	6271	0.227134	1.73845
4193	cg19076587	-0.00259005	-0.227102	0.282707	-1	3802	0.227102	0.282707
4194	cg21810733	-0.00847277	-0.227094	0.707886	-1	980	0.227094	0.707886
4195	cg02462487	0.0078989	-0.227088	-0.534624	-1	2700	0.227088	0.534624
4196	cg16193207	0.0459555	0.227051	-3.08122	1	8107	0.227051	3.08122
4197	cg04856022	-0.0064778	-0.227043	0.462349	-1	795	0.227043	0.462349
4198	cg11237573	-0.00762414	-0.22703	0.890202	-1	2608	0.22703	0.890202
4199	cg12627844	-0.0468122	-0.227028	2.58881	-1	1712	0.227028	2.58881
4200	cg19222574	-0.0187767	-0.226906	1.40197	-1	2599	0.226906	1.40197
4201	cg16594273	0.00403382	-0.226822	-0.272885	-1	5825	0.226822	0.272885
4202	cg14076390	-0.0081176	-0.226798	0.497959	-1	707	0.226798	0.497959
4203	cg01605783	0.000913747	-0.226753	-0.0595971	-1	4757	0.226753	0.0595971
4204	cg13153834	-0.0311622	-0.226699	2.20075	-1	2487	0.226699	2.20075
4205	cg09484541	-0.0191073	-0.226635	1.18922	-1	8621	0.226635	1.18922
4206	cg22209918	0.00148573	-0.226632	-0.0967966	-1	1225	0.226632	0.0967966
4207	cg10397440	-0.00788232	0.226577	0.849584	1	6836	0.226577	0.849584
4208	cg01946401	-0.0562036	-0.226526	2.38793	-1	2919	0.226526	2.38793
4209	cg18420868	-0.00479418	-0.226505	0.414265	-1	3060	0.226505	0.414265
4210	cg27068297	0.0243187	-0.22641	-1.50645	-1	8708	0.22641	1.50645
4211	cg11902543	0.00322447	-0.226409	-0.224827	-1	1558	0.226409	0.224827
4212	cg07951347	-0.000293687	0.226376	0.0286404	1	7587	0.226376	0.0286404
4213	cg05486213	-0.00583088	0.226361	0.744501	1	6267	0.226361	0.744501
4214	cg00871610	-0.0124725	-0.226349	0.704853	-1	1468	0.226349	0.704853
4215	cg09310092	-0.0553632	-0.226321	3.38579	-1	3472	0.226321	3.38579
4216	cg05412028	-0.00582708	-0.226301	0.498627	-1	277	0.226301	0.498627
4217	cg00384847	-0.00634239	-0.226276	0.421445	-1	4972	0.226276	0.421445
4218	cg08171351	-0.0190622	0.226194	1.1316	1	4400	0.226194	1.1316
4219	cg09555706	-0.00822376	-0.226188	0.666079	-1	5163	0.226188	0.666079
4220	cg17307051	-0.0136904	-0.226119	0.824926	-1	3034	0.226119	0.824926
4221	cg25156198	-0.0432482	-0.226119	2.45632	-1	5151	0.226119	2.45632
4222	cg00632560	-0.0243936	-0.226088	1.5456	-1	6569	0.226088	1.5456
4223	cg23464360	-0.00546907	-0.226024	0.340767	-1	1183	0.226024	0.340767
4224	cg17906168	-0.00540834	-0.22599	0.268746	-1	3577	0.22599	0.268746
4225	cg02991558	0.0381169	-0.22598	-2.68742	-1	4125	0.22598	2.68742
4226	cg22464105	-0.00882128	-0.225971	0.592384	-1	2395	0.225971	0.592384
4227	cg06799790	-0.00830853	-0.225955	0.739397	-1	5914	0.225955	0.739397
4228	cg03440125	0.00282785	0.225908	-0.213921	1	4037	0.225908	0.213921
4229	cg26398467	-0.00345282	0.225854	0.351853	1	9174	0.225854	0.351853
4230	cg10244503	-0.0561225	-0.225794	3.06251	-1	2332	0.225794	3.06251
4231	cg24647428	0.0262851	-0.225791	-1.34832	-1	9849	0.225791	1.34832
4232	cg18330675	0.00181953	0.225774	-0.154047	1	5440	0.225774	0.154047
4233	cg03198176	0.00351523	-0.225763	-0.338793	-1	3941	0.225763	0.338793
4234	cg24791025	-0.00402091	0.225612	0.342707	1	3579	0.225612	0.342707
4235	cg19582200	-0.0320032	-0.225611	1.91673	-1	4692	0.225611	1.91673
4236	cg07856667	0.00113788	-0.225572	-0.074149	-1	7510	0.225572	0.074149
4237	cg26145504	0.0119905	-0.225457	-0.797739	-1	2528	0.225457	0.797739
4238	cg24851859	0.00010624	-0.225384	-0.0061835	-1	880	0.225384	0.0061835
4239	cg04924028	-0.0407048	-0.22535	2.26912	-1	931	0.22535	2.26912
4240	cg23632393	0.0151541	-0.225314	-1.06935	-1	3608	0.225314	1.06935
4241	cg02141748	0.0181515	-0.225294	-1.10848	-1	1609	0.225294	1.10848
4242	cg14127927	-0.000201373	-0.225294	0.0173819	-1	4480	0.225294	0.0173819
4243	cg04359840	-0.0320039	-0.225272	1.87559	-1	2503	0.225272	1.87559
4244	cg05155784	-0.00871926	-0.225178	0.662789	-1	4136	0.225178	0.662789
4245	cg09458272	-0.00161646	0.225131	0.242566	1	4917	0.225131	0.242566
4246	cg01201802	-0.00475793	-0.225054	0.35943	-1	6957	0.225054	0.35943
4247	cg05512483	-0.00143239	-0.225048	0.112588	-1	8925	0.225048	0.112588
4248	cg08710469	-0.00010437	-0.225031	0.00785738	-1	8168	0.225031	0.00785738
4249	cg20577538	-0.00598131	0.225027	0.601952	1	8521	0.225027	0.601952
4250	cg02620694	-0.00137971	0.224997	0.272232	1	6874	0.224997	0.272232
4251	cg16209444	0.00816505	-0.224984	-0.580468	-1	1207	0.224984	0.580468
4252	cg06017697	-0.0151437	-0.224963	1.24447	-1	5726	0.224963	1.24447
4253	cg09669754	-0.0119266	-0.22494	0.626124	-1	8490	0.22494	0.626124
4254	cg23754772	-0.00199529	0.22487	0.195686	1	9432	0.22487	0.195686
4255	cg26560222	-0.0113568	0.224843	1.0292	1	3597	0.224843	1.0292
4256	cg13362112	-0.0116997	-0.224828	0.911533	-1	3996	0.224828	0.911533
4257	cg24307703	-0.00538549	-0.224686	0.42576	-1	1064	0.224686	0.42576
4258	cg25491122	-0.00956698	-0.224645	0.555605	-1	981	0.224645	0.555605
4259	cg08096854	0.0138847	-0.224574	-1.11863	-1	3302	0.224574	1.11863
4260	cg11323439	-0.0205043	-0.224564	1.62586	-1	5080	0.224564	1.62586
4261	cg10002915	0.0177113	-0.224557	-0.929962	-1	2347	0.224557	0.929962
4262	cg09155905	-0.000231143	-0.224536	0.0172516	-1	2088	0.224536	0.0172516
4263	cg00194146	-0.0125237	-0.224482	1.18	-1	3708	0.224482	1.18
4264	cg01362358	-0.0167666	-0.224384	0.976384	-1	2112	0.224384	0.976384
4265	cg05034603	0.012926	-0.224378	-1.13744	-1	4859	0.224378	1.13744
4266	cg06656924	-0.0222695	-0.22436	1.29001	-1	1098	0.22436	1.29001
4267	cg01132064	-0.00743069	-0.224317	1.01971	-1	6526	0.224317	1.01971
4268	cg00169412	-0.00498582	0.224308	0.632636	1	5898	0.224308	0.632636
4269	cg09704401	-0.0174052	-0.224218	1.11514	-1	4826	0.224218	1.11514
4270	cg12688542	-0.00297392	-0.224131	0.253056	-1	1425	0.224131	0.253056
4271	cg19587904	-0.00261022	0.224123	0.287321	1	9296	0.224123	0.287321
4272	cg23688719	-0.00936449	-0.224104	0.689144	-1	1352	0.224104	0.689144
4273	cg03967327	-0.000117839	-0.224036	0.00792058	-1	526	0.224036	0.00792058
4274	cg18176482	-0.0243154	-0.224012	1.36462	-1	1397	0.224012	1.36462
4275	cg00398048	-0.00453038	-0.223996	0.286386	-1	4293	0.223996	0.286386
4276	cg12298697	-0.00348208	-0.22397	0.187253	-1	3143	0.22397	0.187253
4277	cg23408558	0.0369948	-0.223933	-2.03844	-1	3004	0.223933	2.03844
4278	cg06485671	-0.00982301	0.223869	0.976372	1	5414	0.223869	0.976372
4279	cg13043378	-0.00253769	-0.223853	0.223642	-1	6994	0.223853	0.223642
4280	cg21777154	-0.000771466	-0.223821	0.0581657	-1	9173	0.223821	0.0581657
4281	cg05473018	0.00120189	-0.223818	-0.0840569	-1	1060	0.223818	0.0840569
4282	cg01471196	0.0107034	0.223754	-0.696671	1	6750	0.223754	0.696671
4283	cg13905081	-0.0127525	-0.22375	0.930964	-1	3361	0.22375	0.930964
4284	cg01478482	-0.036121	-0.223727	1.64267	-1	2349	0.223727	1.64267
4285	cg03313447	-0.0274155	-0.223721	2.18485	-1	3788	0.223721	2.18485
4286	cg10855425	0.00937518	-0.223707	-0.608153	-1	7667	0.223707	0.608153
4287	cg13593287	-0.00355253	-0.223678	0.426339	-1	2927	0.223678	0.426339
4288	cg26894259	0.000149395	-0.223667	-0.0180088	-1	9395	0.223667	0.0180088
4289	cg04284993	-0.0239805	-0.223628	1.26056	-1	313	0.223628	1.26056
4290	cg03434384	-0.0434984	-0.223603	2.41283	-1	1886	0.223603	2.41283
4291	cg27178677	-0.0219559	-0.22358	1.31033	-1	3742	0.22358	1.31033
4292	cg13948956	-0.0130033	-0.223574	0.849109	-1	5145	0.223574	0.849109
4293	cg13202845	-0.0077063	0.223483	0.675552	1	7838	0.223483	0.675552
4294	cg15356553	0.013901	-0.22346	-0.889944	-1	4411	0.22346	0.889944
4295	cg02768162	-0.011324	-0.223395	0.813702	-1	9554	0.223395	0.813702
4296	cg12516875	-0.0205522	-0.223352	1.22704	-1	2531	0.223352	1.22704
4297	cg01573121	-0.0119183	-0.223352	0.955116	-1	3882	0.223352	0.955116
4298	cg26759223	-0.0503181	-0.223335	2.79495	-1	3483	0.223335	2.79495
4299	cg18468088	-0.00254622	0.22323	0.18388	1	2042	0.22323	0.18388
4300	cg04407929	-0.00623938	-0.223095	0.886847	-1	9495	0.223095	0.886847
4301	cg10498429	-0.0142987	-0.223035	1.26154	-1	3456	0.223035	1.26154
4302	cg24358781	-0.00715009	-0.223005	0.620835	-1	4292	0.223005	0.620835
4303	cg13169221	-0.0121571	-0.222996	0.772134	-1	2075	0.222996	0.772134
4304	cg27332104	-0.0335905	-0.22293	1.90541	-1	1077	0.22293	1.90541
4305	cg00779206	-0.00620445	-0.222887	0.532552	-1	2020	0.222887	0.532552
4306	cg08439276	-0.0298042	-0.222837	1.74388	-1	3225	0.222837	1.74388
4307	cg20248822	-0.0154734	-0.222794	1.02413	-1	3931	0.222794	1.02413
4308	cg22837726	-0.00304024	0.222753	0.403823	1	9821	0.222753	0.403823
4309	cg12103569	0.00220593	0.222703	-0.144203	1	4591	0.222703	0.144203
4310	cg11301492	0.00980236	-0.222683	-0.82272	-1	5517	0.222683	0.82272
4311	cg09308842	-0.00599154	0.222659	0.685732	1	4230	0.222659	0.685732
4312	cg27193080	-0.0296309	-0.222619	1.83675	-1	426	0.222619	1.83675
4313	cg13761321	-0.0212072	-0.222614	1.19261	-1	8636	0.222614	1.19261
4314	cg11218954	-0.00065437	0.222493	0.0474187	1	5738	0.222493	0.0474187
4315	cg22232327	-0.00884727	0.222474	0.856313	1	8835	0.222474	0.856313
4316	cg12250581	-0.0281758	-0.222448	1.62622	-1	3313	0.222448	1.62622
4317	cg02492279	-0.011878	-0.222426	1.09157	-1	3850	0.222426	1.09157
4318	cg12497190	0.00244397	-0.222403	-0.139982	-1	5590	0.222403	0.139982
4319	cg21176048	-0.000692417	0.222401	0.108929	1	9167	0.222401	0.108929
4320	cg01902066	-0.0471786	-0.22237	3.39444	-1	9876	0.22237	3.39444
4321	cg06324785	-0.0126214	0.222273	1.07007	1	7294	0.222273	1.07007
4322	cg06131879	0.0175229	-0.222265	-1.27002	-1	8276	0.222265	1.27002
4323	cg11562153	0.0199507	-0.22224	-1.06501	-1	5230	0.22224	1.06501
4324	cg15712510	-0.00777566	-0.222224	0.552565	-1	7767	0.222224	0.552565
4325	cg08474901	0.00263578	-0.222201	-0.166834	-1	5509	0.222201	0.166834
4326	cg09162949	-0.00464377	0.222171	0.500426	1	9329	0.222171	0.500426
4327	cg20484086	0.00701656	-0.222167	-0.631405	-1	4465	0.222167	0.631405
4328	cg24869232	-0.014804	-0.2221	0.902867	-1	1140	0.2221	0.902867
4329	cg01429408	0.00123498	-0.222074	-0.0892342	-1	3404	0.222074	0.0892342
4330	cg18978531	-0.0258329	-0.222067	1.79877	-1	2270	0.222067	1.79877
4331	cg08047086	-0.0397424	-0.222032	2.57408	-1	2593	0.222032	2.57408
4332	cg07922154	-0.0135593	-0.222028	0.916401	-1	9214	0.222028	0.916401
4333	cg06844012	-0.00562422	0.222014	0.646828	1	7993	0.222014	0.646828
4334	cg09551613	-0.026926	-0.221988	1.75245	-1	7465	0.221988	1.75245
4335	cg03024478	0.0118857	-0.221969	-0.777928	-1	6782	0.221969	0.777928
4336	cg10661163	-0.0502275	-0.221804	3.05095	-1	1235	0.221804	3.05095
4337	cg15451548	-0.0123345	-0.221776	0.705111	-1	3068	0.221776	0.705111
4338	cg07936030	-0.00288399	-0.221534	0.196476	-1	9015	0.221534	0.196476
4339	cg05081498	-0.0028573	0.221526	0.164366	1	3424	0.221526	0.164366
4340	cg22459630	0.00276585	0.221513	-0.236658	1	6771	0.221513	0.236658
4341	cg06974930	0.0127261	-0.221509	-1.10543	-1	4574	0.221509	1.10543
4342	cg03106413	-0.0205217	-0.221469	1.56161	-1	3928	0.221469	1.56161
4343	cg18806378	-0.00154093	0.221464	0.226189	1	7978	0.221464	0.226189
4344	cg20149625	-0.00526701	-0.221449	0.546092	-1	3748	0.221449	0.546092
4345	cg16844989	-0.000227654	0.221412	0.0225036	1	9334	0.221412	0.0225036
4346	cg10603592	-0.0192181	-0.221368	1.20262	-1	3382	0.221368	1.20262
4347	cg08447934	-0.0106389	-0.221355	0.785736	-1	2819	0.221355	0.785736
4348	cg07318398	0.0178505	-0.22132	-1.06523	-1	4248	0.22132	1.06523
4349	cg04791601	-0.00725841	-0.221308	0.470271	-1	653	0.221308	0.470271
4350	cg13679679	-0.0586684	-0.221236	3.06813	-1	677	0.221236	3.06813
4351	cg05922610	0.0103518	0.221173	-0.809593	1	3477	0.221173	0.809593
4352	cg17567838	-0.000976927	-0.221146	0.0722268	-1	1210	0.221146	0.0722268
4353	cg04208928	-0.01846	-0.22113	1.12279	-1	2143	0.22113	1.12279
4354	cg16648062	-0.00251308	0.221127	0.345446	1	6521	0.221127	0.345446
4355	cg20973931	-0.0254988	-0.221084	1.90492	-1	4534	0.221084	1.90492
4356	cg07514158	-0.00554286	0.220894	0.521191	1	7325	0.220894	0.521191
4357	cg00351047	-0.0102838	-0.220767	0.728795	-1	3395	0.220767	0.728795
4358	cg22476252	0.00665136	-0.220711	-0.501066	-1	9991	0.220711	0.501066
4359	cg12353207	-0.00147293	0.220706	0.262269	1	8290	0.220706	0.262269
4360	cg07418114	0.00223105	-0.220696	-0.169014	-1	3900	0.220696	0.169014
4361	cg06655796	-0.00246312	0.220677	0.22411	1	8945	0.220677	0.22411
4362	cg10675614	-0.0605733	-0.220652	3.11265	-1	1744	0.220652	3.11265
4363	cg11530289	-0.00148016	-0.220608	0.124439	-1	1733	0.220608	0.124439
4364	cg21220374	0.0254266	-0.220376	-1.68452	-1	7134	0.220376	1.68452
4365	cg18417423	-0.000690153	0.220259	0.080489	1	2225	0.220259	0.080489
4366	cg26476156	-0.000616768	-0.220109	0.0437813	-1	7273	0.220109	0.0437813
4367	cg04035392	-0.00810818	-0.220085	0.563084	-1	1817	0.220085	0.563084
4368	cg20731257	-0.013127	-0.220041	0.827153	-1	604	0.220041	0.827153
4369	cg22254135	-0.0020507	-0.219991	0.106475	-1	2532	0.219991	0.106475
4370	cg16927040	-0.0183617	0.219943	1.35563	1	7203	0.219943	1.35563
4371	cg25035376	-0.00110542	-0.219854	0.0823292	-1	2556	0.219854	0.0823292
4372	cg14499385	-0.0264709	-0.219841	1.99761	-1	2897	0.219841	1.99761
4373	cg19264170	0.018039	-0.219832	-1.21777	-1	9340	0.219832	1.21777
4374	cg14776578	-0.0124686	-0.219784	0.693978	-1	2104	0.219784	0.693978
4375	cg13578465	-0.0211272	-0.21978	1.24717	-1	2479	0.21978	1.24717
4376	cg27355006	-0.0112215	-0.219763	0.871311	-1	1339	0.219763	0.871311
4377	cg14845216	-0.0169001	0.219751	1.3039	1	4453	0.219751	1.3039
4378	cg24531255	-0.0014285	0.219749	0.207987	1	5742	0.219749	0.207987
4379	cg24902842	-0.0102152	-0.219708	0.706633	-1	4562	0.219708	0.706633
4380	cg23553762	-0.00084497	-0.219705	0.0722021	-1	3995	0.219705	0.0722021
4381	cg17519156	0.0129538	-0.219703	-0.808435	-1	2803	0.219703	0.808435
4382	cg18786873	-0.00282246	0.2197	0.348385	1	4352	0.2197	0.348385
4383	cg25085245	0.00909536	-0.219694	-0.555338	-1	4532	0.219694	0.555338
4384	cg19673155	-0.0337945	-0.219603	2.71433	-1	6700	0.219603	2.71433
4385	cg01460276	0.0115661	0.2196	-0.906603	1	6304	0.2196	0.906603
4386	cg01207684	-0.0227135	-0.219561	1.14968	-1	917	0.219561	1.14968
4387	cg01835620	0.00554508	-0.219553	-0.409201	-1	7300	0.219553	0.409201
4388	cg00569500	0.0407752	0.219546	-2.72652	1	6198	0.219546	2.72652
4389	cg20817483	-0.0029991	0.219527	0.488591	1	9984	0.219527	0.488591
4390	cg17772028	-0.00634635	0.219433	0.615764	1	6761	0.219433	0.615764
4391	cg17977173	-0.00483309	0.219382	0.556741	1	8840	0.219382	0.556741
4392	cg14836313	0.000755296	-0.21926	-0.0606949	-1	6989	0.21926	0.0606949
4393	cg14601444	0.00213947	-0.219239	-0.129394	-1	8262	0.219239	0.129394
4394	cg08833432	-0.00858992	-0.219105	0.55197	-1	4725	0.219105	0.55197
4395	cg22536554	0.00213927	0.218946	-0.207861	1	8407	0.218946	0.207861
4396	cg15830864	-0.0534062	-0.218847	2.205	-1	1789	0.218847	2.205
4397	cg17263974	-0.00395084	0.21883	0.269454	1	7881	0.21883	0.269454
4398	cg06177599	0.0254281	-0.218824	-1.77476	-1	3632	0.218824	1.77476
4399	cg05377527	-0.00294686	-0.218804	0.268832	-1	4049	0.218804	0.268832
4400	cg14703605	-0.00151355	0.218773	0.22801	1	4840	0.218773	0.22801
4401	cg25974380	0.00369976	-0.218768	-0.274348	-1	2160	0.218768	0.274348
4402	cg23195510	-0.000422391	-0.218672	0.0383084	-1	6825	0.218672	0.0383084
4403	cg01397325	-0.0191006	-0.218571	1.23281	-1	1114	0.218571	1.23281
4404	cg04886595	0.00415876	0.218507	-0.312916	1	1520	0.218507	0.312916
4405	cg19141644	0.00673831	-0.218434	-0.503415	-1	2625	0.218434	0.503415
4406	cg02352281	-0.0227282	-0.21843	1.9598	-1	2840	0.21843	1.9598
4407	cg12801030	0.0361793	-0.218424	-2.16118	-1	4353	0.218424	2.16118
4408	cg05676562	-0.00540118	-0.218423	0.358922	-1	3810	0.218423	0.358922
4409	cg07091481	-0.0313614	-0.218407	1.82788	-1	2814	0.218407	1.82788
4410	cg10566581	0.0322194	0.2184	-2.42582	1	9392	0.2184	2.42582
4411	cg06700877	0.0139052	-0.21838	-1.1304	-1	6763	0.21838	1.1304
4412	cg18120111	-0.00241766	-0.218371	0.213145	-1	6024	0.218371	0.213145
4413	cg09796170	-0.0360345	-0.218327	1.9091	-1	2548	0.218327	1.9091
4414	cg17933224	0.0103415	-0.218314	-0.703645	-1	6762	0.218314	0.703645
4415	cg21635307	0.00111093	-0.218231	-0.0889516	-1	1401	0.218231	0.0889516
4416	cg19699090	-0.0206219	-0.218197	1.43223	-1	3212	0.218197	1.43223
4417	cg16844941	-0.00359649	0.218179	0.329871	1	6988	0.218179	0.329871
4418	cg03762817	-0.00342651	-0.218171	0.170131	-1	2055	0.218171	0.170131
4419	cg14930690	-0.00318094	-0.218132	0.170477	-1	2540	0.218132	0.170477
4420	cg03885332	-0.0094787	-0.218047	0.651961	-1	8212	0.218047	0.651961
4421	cg24185397	-0.023197	-0.217994	2.04081	-1	7743	0.217994	2.04081
4422	cg21852117	0.00976819	0.21796	-0.678161	1	3587	0.21796	0.678161
4423	cg11742207	-0.00145497	-0.217831	0.11666	-1	8356	0.217831	0.11666
4424	cg22708150	-0.0527428	-0.217801	2.59206	-1	5713	0.217801	2.59206
4425	cg18113734	-0.00271843	-0.217776	0.198961	-1	4095	0.217776	0.198961
4426	cg00484122	-0.0326696	-0.217768	2.3638	-1	5220	0.217768	2.3638
4427	cg22032961	-0.000103981	-0.217713	0.00667243	-1	2312	0.217713	0.00667243
4428	cg09001514	-0.00140724	-0.217644	0.0856919	-1	625	0.217644	0.0856919
4429	cg18328933	0.0148212	-0.21753	-1.18623	-1	8114	0.21753	1.18623
4430	cg13406746	-0.000863939	-0.217522	0.0728215	-1	7781	0.217522	0.0728215
4431	cg25329844	0.00351148	-0.217511	-0.265562	-1	5109	0.217511	0.265562
4432	cg12753787	-0.00643026	-0.217472	0.553201	-1	3146	0.217472	0.553201
4433	cg05215850	-0.00530023	-0.217468	0.284339	-1	4015	0.217468	0.284339
4434	cg14776518	0.00294659	-0.217465	-0.210619	-1	9775	0.217465	0.210619
4435	cg11418477	-0.00565824	0.217463	0.616171	1	3362	0.217463	0.616171
4436	cg12828018	-0.0257868	-0.217463	1.374	-1	6152	0.217463	1.374
4437	cg25677261	0.00167803	-0.217441	-0.0733674	-1	1300	0.217441	0.0733674
4438	cg09604283	0.00606269	-0.217421	-0.44333	-1	9244	0.217421	0.44333
4439	cg00043800	-0.000812221	-0.217398	0.0571868	-1	1704	0.217398	0.0571868
4440	cg07073120	-0.00863011	-0.217394	0.827632	-1	1409	0.217394	0.827632
4441	cg07558287	-0.00561773	0.217317	0.57961	1	489	0.217317	0.57961
4442	cg05844247	0.00405621	0.21731	-0.32408	1	3630	0.21731	0.32408
4443	cg18635552	-0.00148123	0.2172	0.173747	1	2552	0.2172	0.173747
4444	cg08038054	-0.0508555	-0.217157	2.38528	-1	3091	0.217157	2.38528
4445	cg05571472	0.00411815	-0.217113	-0.540001	-1	5395	0.217113	0.540001
4446	cg26326621	0.00236506	-0.216909	-0.175162	-1	5238	0.216909	0.175162
4447	cg10306247	0.00172759	-0.216903	-0.170892	-1	7810	0.216903	0.170892
4448	cg10041232	-0.00174333	-0.216876	0.126025	-1	3739	0.216876	0.126025
4449	cg26980000	-0.000473991	-0.216826	0.0436891	-1	6011	0.216826	0.0436891
4450	cg26038582	-0.0295839	-0.216751	1.12466	-1	3944	0.216751	1.12466
4451	cg12544974	0.00167227	0.216744	-0.192399	1	5844	0.216744	0.192399
4452	cg12853633	-0.0124461	0.216742	1.15474	1	6977	0.216742	1.15474
4453	cg24080529	-0.00951691	-0.216732	0.652517	-1	3769	0.216732	0.652517
4454	cg26904049	-0.0262239	-0.216719	1.73554	-1	2331	0.216719	1.73554
4455	cg07654982	0.0317117	-0.216718	-1.9182	-1	8139	0.216718	1.9182
4456	cg07092212	-0.0297968	-0.216713	2.6552	-1	1531	0.216713	2.6552
4457	cg19242268	-0.0193882	-0.21663	1.34115	-1	5027	0.21663	1.34115
4458	cg14715602	-0.0161511	-0.216609	1.78847	-1	5878	0.216609	1.78847
4459	cg02101338	0.0132632	-0.216607	-1.02996	-1	6279	0.216607	1.02996
4460	cg08079908	-0.00370677	0.216496	0.379779	1	2475	0.216496	0.379779
4461	cg07270078	-0.00283209	0.216448	0.328321	1	8586	0.216448	0.328321
4462	cg11409350	-0.00163993	-0.216335	0.128805	-1	1583	0.216335	0.128805
4463	cg25826226	-0.000189622	0.216256	0.0391888	1	2928	0.216256	0.0391888
4464	cg13854296	0.0126893	0.216227	-0.867017	1	4752	0.216227	0.867017
4465	cg04361556	-0.00209055	-0.216103	0.147273	-1	706	0.216103	0.147273
4466	cg03387930	-0.00032299	0.216099	0.0353811	1	8231	0.216099	0.0353811
4467	cg06547984	-0.00630851	-0.216078	0.462186	-1	4226	0.216078	0.462186
4468	cg08133496	-0.015115	-0.216044	0.857418	-1	2767	0.216044	0.857418
4469	cg01354473	-0.0127224	0.215977	1.00902	1	7206	0.215977	1.00902
4470	cg27340749	-0.0152676	-0.215975	1.27146	-1	9234	0.215975	1.27146
4471	cg27442164	-0.0140803	-0.21595	1.04415	-1	2084	0.21595	1.04415
4472	cg02825723	-0.0014894	-0.21594	0.210143	-1	9006	0.21594	0.210143
4473	cg25136988	-0.0283226	-0.215925	1.59693	-1	4081	0.215925	1.59693
4474	cg21407196	0.0730604	0.215864	-4.37952	1	3811	0.215864	4.37952
4475	cg18352882	0.0423537	-0.215859	-2.85111	-1	4060	0.215859	2.85111
4476	cg09462808	-0.00514286	0.215848	0.407702	1	5512	0.215848	0.407702
4477	cg07159958	-0.0215985	-0.215819	1.46572	-1	3036	0.215819	1.46572
4478	cg03777083	-0.00781533	-0.215776	0.518086	-1	7567	0.215776	0.518086
4479	cg19359333	-0.000417512	-0.215766	0.0228923	-1	6170	0.215766	0.0228923
4480	cg27039118	-0.0255622	-0.215759	1.22292	-1	7196	0.215759	1.22292
4481	cg07477034	0.00819395	-0.215742	-0.49877	-1	7995	0.215742	0.49877
4482	cg09523691	-0.0135469	-0.215649	0.906525	-1	1575	0.215649	0.906525
4483	cg22197830	0.0192346	-0.215629	-1.30021	-1	7557	0.215629	1.30021
4484	cg06980251	0.00260543	0.215492	-0.252969	1	5159	0.215492	0.252969
4485	cg06315598	-0.00332192	-0.215462	0.188753	-1	1614	0.215462	0.188753
4486	cg00554421	-0.00231735	-0.215458	0.172133	-1	2256	0.215458	0.172133
4487	cg04008913	0.00961006	-0.21542	-0.686332	-1	7280	0.21542	0.686332
4488	cg13010299	-0.0112424	-0.215417	0.756469	-1	7121	0.215417	0.756469
4489	cg11066209	-0.00289605	-0.21538	0.251162	-1	2808	0.21538	0.251162
4490	cg13798384	-0.00865847	-0.215346	0.726619	-1	919	0.215346	0.726619
4491	cg14836555	-0.0301199	-0.215307	2.05004	-1	2492	0.215307	2.05004
4492	cg12351310	-0.0681962	-0.215281	3.34734	-1	965	0.215281	3.34734
4493	cg00985983	0.00300257	-0.215278	-0.23819	-1	6338	0.215278	0.23819
4494	cg13420364	-0.0381219	-0.215264	2.43536	-1	5689	0.215264	2.43536
4495	cg27466129	0.0116579	-0.215246	-0.57701	-1	500	0.215246	0.57701
4496	cg04223793	-0.00108507	-0.215238	0.0820817	-1	9602	0.215238	0.0820817
4497	cg25369553	-0.0614	-0.21523	2.91212	-1	3407	0.21523	2.91212
4498	cg26985711	0.00389428	-0.215202	-0.225114	-1	1548	0.215202	0.225114
4499	cg16723994	-0.0267308	-0.215196	1.7701	-1	5219	0.215196	1.7701
4500	cg16864063	-0.041149	-0.215194	2.84938	-1	5602	0.215194	2.84938
4501	cg15711508	-0.064812	-0.215192	3.2694	-1	774	0.215192	3.2694
4502	cg09092525	-0.00692182	-0.215184	0.435686	-1	4470	0.215184	0.435686
4503	cg02275418	-0.000915651	-0.215139	0.0700964	-1	5372	0.215139	0.0700964
4504	cg00934624	-0.00845277	-0.215002	0.578297	-1	4156	0.215002	0.578297
4505	cg00202479	0.00155667	-0.214947	-0.109816	-1	2576	0.214947	0.109816
4506	cg15695323	-0.00109713	-0.214885	0.0901987	-1	2515	0.214885	0.0901987
4507	cg08253296	-0.00074321	0.21484	0.0647199	1	9441	0.21484	0.0647199
4508	cg21174055	-0.00293007	0.214832	0.488884	1	3891	0.214832	0.488884
4509	cg14693375	-0.00627767	-0.214788	0.446764	-1	5173	0.214788	0.446764
4510	cg07218081	-0.000842764	-0.214699	0.0541331	-1	1904	0.214699	0.0541331
4511	cg13674271	0.00168572	0.214667	-0.176955	1	3417	0.214667	0.176955
4512	cg01649611	-0.0312815	-0.214663	2.46484	-1	6626	0.214663	2.46484
4513	cg19913118	0.0447211	-0.214656	-2.77893	-1	6580	0.214656	2.77893
4514	cg12690246	-0.014048	-0.214651	0.890343	-1	3208	0.214651	0.890343
4515	cg02297967	-0.0300525	-0.214651	1.46122	-1	5723	0.214651	1.46122
4516	cg04614290	-0.00518929	-0.214467	0.28061	-1	1992	0.214467	0.28061
4517	cg06515771	0.00712256	0.214351	-0.486792	1	3429	0.214351	0.486792
4518	cg22431309	0.00277751	-0.214327	-0.218065	-1	6274	0.214327	0.218065
4519	cg02006134	0.00482416	-0.214317	-0.380643	-1	7131	0.214317	0.380643
4520	cg18501029	-0.00172901	0.214305	0.213211	1	4652	0.214305	0.213211
4521	cg00691671	0.00329588	-0.213936	-0.191827	-1	5088	0.213936	0.191827
4522	cg14341254	-0.0471142	-0.213912	2.5957	-1	900	0.213912	2.5957
4523	cg12068280	-0.0158879	-0.213906	0.992274	-1	2569	0.213906	0.992274
4524	cg01222316	0.00826262	-0.213881	-0.64298	-1	2899	0.213881	0.64298
4525	cg08370546	-0.0233024	-0.213875	1.32367	-1	903	0.213875	1.32367
4526	cg18132228	-0.00452859	0.213866	0.59778	1	3471	0.213866	0.59778
4527	cg20767912	-0.00975191	-0.213864	0.595816	-1	9386	0.213864	0.595816
4528	cg27168573	0.000534578	-0.213852	-0.0395857	-1	2765	0.213852	0.0395857
4529	cg09397087	-0.00644926	-0.213777	0.513723	-1	2775	0.213777	0.513723
4530	cg01995468	0.00201213	0.213774	-0.157565	1	8982	0.213774	0.157565
4531	cg27130630	-0.00800198	-0.213695	0.773633	-1	1419	0.213695	0.773633
4532	cg04334651	-0.0224457	-0.213659	1.5942	-1	5211	0.213659	1.5942
4533	cg26688914	-0.0103129	-0.213566	0.704989	-1	4916	0.213566	0.704989
4534	cg25292882	0.00315752	-0.213552	-0.260489	-1	4796	0.213552	0.260489
4535	cg12468478	-0.00870887	0.213493	0.592387	1	1914	0.213493	0.592387
4536	cg17215278	-0.0448517	-0.213463	2.69466	-1	8145	0.213463	2.69466
4537	cg01314574	0.00931444	-0.21345	-0.601113	-1	9399	0.21345	0.601113
4538	cg00085438	0.00311171	-0.213406	-0.186428	-1	5398	0.213406	0.186428
4539	cg10729062	-0.0193228	-0.213364	1.54159	-1	1253	0.213364	1.54159
4540	cg07262873	-0.00480516	-0.21331	0.35056	-1	1759	0.21331	0.35056
4541	cg14007706	0.000970666	-0.213274	-0.0625656	-1	4901	0.213274	0.0625656
4542	cg11630939	-0.00177923	-0.213211	0.0939473	-1	4018	0.213211	0.0939473
4543	cg25041735	-0.00352882	-0.213118	0.312172	-1	2918	0.213118	0.312172
4544	cg04908588	0.0171984	-0.213106	-1.06241	-1	239	0.213106	1.06241
4545	cg06367459	0.010617	-0.213056	-1.09077	-1	3250	0.213056	1.09077
4546	cg26783123	0.00637471	-0.213039	-0.58039	-1	2541	0.213039	0.58039
4547	cg06439941	-0.015508	-0.213018	0.972426	-1	2380	0.213018	0.972426
4548	cg27467282	-0.0147004	-0.212985	0.973987	-1	338	0.212985	0.973987
4549	cg13493048	-0.00110405	-0.212897	0.0755859	-1	3453	0.212897	0.0755859
4550	cg16295725	-0.00299917	0.212895	0.316148	1	1616	0.212895	0.316148
4551	cg06961147	-0.0413357	-0.212794	2.16127	-1	5433	0.212794	2.16127
4552	cg09944659	-0.0193078	-0.212756	1.26626	-1	6527	0.212756	1.26626
4553	cg01748572	0.00026194	-0.21275	-0.0287159	-1	3331	0.21275	0.0287159
4554	cg24243629	0.00204683	-0.212701	-0.155876	-1	8341	0.212701	0.155876
4555	cg27236973	-0.0577269	-0.212678	3.56146	-1	7364	0.212678	3.56146
4556	cg27375286	-0.0106025	-0.212656	0.717003	-1	3836	0.212656	0.717003
4557	cg20914464	-0.00343983	0.212627	0.434207	1	7117	0.212627	0.434207
4558	cg16786458	-0.0460883	-0.2126	2.32958	-1	1800	0.2126	2.32958
4559	cg05106294	-0.00358207	0.212571	0.37271	1	9614	0.212571	0.37271
4560	cg16728604	-0.00414936	-0.212567	0.286904	-1	1418	0.212567	0.286904
4561	cg24393673	-0.0186583	0.21254	0.798499	1	9132	0.21254	0.798499
4562	cg03613618	-0.0159919	-0.212534	0.955721	-1	1612	0.212534	0.955721
4563	cg08200404	-0.0207772	-0.212534	1.3619	-1	4969	0.212534	1.3619
4564	cg02471153	-0.00582168	0.212531	0.3721	1	5419	0.212531	0.3721
4565	cg01176433	-0.050908	-0.212487	2.74025	-1	2415	0.212487	2.74025
4566	cg20343063	0.00402119	-0.212428	-0.291601	-1	4512	0.212428	0.291601
4567	cg17128308	0.0543519	0.212423	-3.22907	1	3703	0.212423	3.22907
4568	cg26237066	-0.012632	-0.212414	0.739891	-1	2526	0.212414	0.739891
4569	cg25216039	0.00162415	-0.212392	-0.123634	-1	2128	0.212392	0.123634
4570	cg10639411	-0.0094393	-0.212369	0.589935	-1	2505	0.212369	0.589935
4571	cg00000714	-0.0203452	-0.212344	1.92055	-1	7351	0.212344	1.92055
4572	cg10055277	-0.00861636	-0.212337	0.671166	-1	2476	0.212337	0.671166
4573	cg10589813	-0.0234437	-0.21226	1.59983	-1	1113	0.21226	1.59983
4574	cg20630887	-0.00314695	-0.212256	0.215929	-1	3617	0.212256	0.215929
4575	cg22128645	0.0317912	-0.212226	-1.75834	-1	4520	0.212226	1.75834
4576	cg14577707	-0.0437001	-0.212215	2.13115	-1	3312	0.212215	2.13115
4577	cg15961007	-0.0306055	-0.212211	2.03286	-1	9795	0.212211	2.03286
4578	cg17284119	-0.0130149	-0.2122	0.8028	-1	8661	0.2122	0.8028
4579	cg10097464	-0.0122467	-0.212199	0.862589	-1	5308	0.212199	0.862589
4580	cg04910921	0.00238884	0.212188	-0.182454	1	9104	0.212188	0.182454
4581	cg13697378	0.00724253	0.212181	-0.455573	1	7167	0.212181	0.455573
4582	cg06432753	-0.0109285	-0.212175	0.731073	-1	1621	0.212175	0.731073
4583	cg04928693	-0.0138795	-0.212117	1.45794	-1	5763	0.212117	1.45794
4584	cg14208102	-0.0251031	-0.212099	2.13972	-1	4699	0.212099	2.13972
4585	cg13974313	-0.00936584	-0.212084	0.439882	-1	5598	0.212084	0.439882
4586	cg08477768	-0.0209579	-0.212035	1.70706	-1	6325	0.212035	1.70706
4587	cg24806066	-0.00915958	-0.211988	0.527245	-1	1515	0.211988	0.527245
4588	cg09323835	-0.0127229	-0.211984	0.861036	-1	1097	0.211984	0.861036
4589	cg23808213	-0.0333797	-0.211978	1.6088	-1	383	0.211978	1.6088
4590	cg04199354	-0.0100495	-0.211927	0.820657	-1	2099	0.211927	0.820657
4591	cg18863922	0.0127454	-0.211912	-0.859769	-1	8677	0.211912	0.859769
4592	cg07408456	-0.0478021	-0.211842	3.08242	-1	3764	0.211842	3.08242
4593	cg18887458	-0.0187822	-0.211808	0.967348	-1	627	0.211808	0.967348
4594	cg06879746	-0.0595802	-0.2118	2.86677	-1	1032	0.2118	2.86677
4595	cg19310162	0.0200528	-0.211762	-1.40655	-1	6752	0.211762	1.40655
4596	cg06119452	-0.0204412	-0.211746	0.898266	-1	4844	0.211746	0.898266
4597	cg08558323	-0.0234746	-0.21165	2.16062	-1	6174	0.21165	2.16062
4598	cg26959358	-0.0071367	0.211596	0.938934	1	8037	0.211596	0.938934
4599	cg24826867	0.00167116	0.211567	-0.30362	1	4438	0.211567	0.30362
4600	cg22900476	-0.049463	-0.211547	2.64464	-1	4938	0.211547	2.64464
4601	cg26933021	0.0103383	-0.211516	-0.672356	-1	5114	0.211516	0.672356
4602	cg02254885	-0.00195866	-0.211513	0.141482	-1	2545	0.211513	0.141482
4603	cg07816637	-0.0088852	0.211476	0.607607	1	4143	0.211476	0.607607
4604	cg14322224	-0.0137157	-0.211408	1.08174	-1	2467	0.211408	1.08174
4605	cg13816321	-0.00418429	0.211343	0.334711	1	9728	0.211343	0.334711
4606	cg21640603	0.00992786	-0.211295	-0.843798	-1	9749	0.211295	0.843798
4607	cg23018448	-0.00264224	-0.211232	0.136111	-1	9061	0.211232	0.136111
4608	cg01692968	-0.0314996	-0.211175	1.59844	-1	1197	0.211175	1.59844
4609	cg04290171	-0.0129765	-0.211134	0.746457	-1	1959	0.211134	0.746457
4610	cg04786857	-0.00336918	0.211114	0.33761	1	8206	0.211114	0.33761
4611	cg21397588	-0.000986577	-0.21106	0.150164	-1	5658	0.21106	0.150164
4612	cg00108715	-0.0108227	-0.21096	0.760112	-1	4527	0.21096	0.760112
4613	cg20680802	-0.0218054	-0.210912	1.42944	-1	9589	0.210912	1.42944
4614	cg03772384	-0.00220045	-0.210908	0.151937	-1	1751	0.210908	0.151937
4615	cg23476877	-0.00854957	0.210906	0.441788	1	7746	0.210906	0.441788
4616	cg20575761	0.00119617	0.21088	-0.0870526	1	2997	0.21088	0.0870526
4617	cg22730412	-0.000612662	-0.210858	0.0366217	-1	725	0.210858	0.0366217
4618	cg04573702	0.0190945	-0.210822	-1.26426	-1	5078	0.210822	1.26426
4619	cg01301660	-0.0319653	-0.210774	1.88163	-1	5608	0.210774	1.88163
4620	cg07607008	-0.00815314	0.210755	0.87668	1	9181	0.210755	0.87668
4621	cg00084347	-0.00418642	-0.210749	0.289883	-1	2288	0.210749	0.289883
4622	cg07310671	-0.0105832	-0.21065	0.531817	-1	1844	0.21065	0.531817
4623	cg23375948	0.00523647	0.210591	-0.772931	1	9844	0.210591	0.772931
4624	cg00340855	0.0350879	-0.210582	-1.99589	-1	7915	0.210582	1.99589
4625	cg08210342	-0.00496487	0.21058	0.488062	1	6769	0.21058	0.488062
4626	cg18248586	-0.0204177	-0.210526	1.18589	-1	528	0.210526	1.18589
4627	cg05683445	0.000976492	-0.210514	-0.0754627	-1	1212	0.210514	0.0754627
4628	cg04521449	-0.0479235	-0.210454	2.61696	-1	6376	0.210454	2.61696
4629	cg17320698	-0.00589096	-0.210451	0.329511	-1	2805	0.210451	0.329511
4630	cg07291445	0.0027592	0.210385	-0.225539	1	9509	0.210385	0.225539
4631	cg07668993	-0.0271744	-0.210378	2.35887	-1	8200	0.210378	2.35887
4632	cg05852888	-0.00558721	-0.210352	0.410263	-1	5657	0.210352	0.410263
4633	cg18770669	-0.00125011	0.210345	0.206734	1	9862	0.210345	0.206734
4634	cg11595059	-0.0071894	-0.210296	0.538677	-1	1812	0.210296	0.538677
4635	cg14776114	1.53886e-05	0.210294	-0.00267564	1	3572	0.210294	0.00267564
4636	cg15847685	-0.0490897	-0.210289	2.48954	-1	1762	0.210289	2.48954
4637	cg11342437	-0.0105333	-0.210282	0.619214	-1	2989	0.210282	0.619214
4638	cg00838415	-0.00390101	-0.210279	0.315508	-1	7975	0.210279	0.315508
4639	cg04596060	0.00166215	-0.210255	-0.227095	-1	1010	0.210255	0.227095
4640	cg06224721	-0.00637065	-0.210236	0.583481	-1	1735	0.210236	0.583481
4641	cg12149299	-0.0325045	-0.210196	2.16518	-1	877	0.210196	2.16518
4642	cg22299782	-0.00135446	-0.210177	0.106692	-1	8176	0.210177	0.106692
4643	cg07549278	-0.0104034	0.210132	1.02417	1	9710	0.210132	1.02417
4644	cg00443094	-0.0116802	-0.210076	0.85073	-1	2769	0.210076	0.85073
4645	cg15650227	-0.00463189	0.210068	0.49513	1	9417	0.210068	0.49513
4646	cg00397635	0.00137488	0.210062	-0.118643	1	9460	0.210062	0.118643
4647	cg21578195	-0.0214796	-0.21005	1.80504	-1	1876	0.21005	1.80504
4648	cg01859237	0.00496977	-0.21004	-0.293381	-1	984	0.21004	0.293381
4649	cg19529621	-0.0173434	-0.209948	1.0369	-1	6236	0.209948	1.0369
4650	cg10448052	-0.00936691	-0.209895	0.871957	-1	4085	0.209895	0.871957
4651	cg09172850	-0.0085194	-0.209777	0.531586	-1	6581	0.209777	0.531586
4652	cg06417752	-0.0158936	-0.209745	1.13026	-1	1416	0.209745	1.13026
4653	cg25465938	-0.00333934	0.209673	0.527656	1	3209	0.209673	0.527656
4654	cg27530093	-0.0320505	-0.209663	2.37588	-1	8870	0.209663	2.37588
4655	cg23397278	-0.00593341	-0.209562	0.867379	-1	997	0.209562	0.867379
4656	cg00635590	0.00660098	-0.209501	-0.433629	-1	7783	0.209501	0.433629
4657	cg14556323	-0.00818284	-0.209467	0.556709	-1	4492	0.209467	0.556709
4658	cg12417689	0.00534267	-0.209454	-0.379145	-1	7680	0.209454	0.379145
4659	cg11447922	-0.00401124	-0.20944	0.301542	-1	6513	0.20944	0.301542
4660	cg21527370	-0.0191083	-0.209435	1.27314	-1	3832	0.209435	1.27314
4661	cg01521274	-0.0216718	-0.209398	1.48899	-1	549	0.209398	1.48899
4662	cg14607660	0.00273699	-0.209398	-0.170553	-1	5148	0.209398	0.170553
4663	cg27524988	-0.00235077	-0.209297	0.126774	-1	2561	0.209297	0.126774
4664	cg22518670	0.00092563	0.209256	-0.11249	1	1569	0.209256	0.11249
4665	cg02244386	0.00655247	-0.20923	-0.392976	-1	6197	0.20923	0.392976
4666	cg08212545	0.0113455	-0.209221	-0.74295	-1	2692	0.209221	0.74295
4667	cg24167372	-0.010022	-0.209209	0.573677	-1	3448	0.209209	0.573677
4668	cg01347553	-0.0318641	-0.209123	2.2486	-1	4310	0.209123	2.2486
4669	cg24582007	-9.53777e-05	-0.209117	0.00578809	-1	5206	0.209117	0.00578809
4670	cg20981086	-0.00339441	0.209116	0.266718	1	7525	0.209116	0.266718
4671	cg16544989	-0.0107486	-0.209043	0.617061	-1	4120	0.209043	0.617061
4672	cg18268220	-0.00933599	-0.209021	0.555218	-1	1484	0.209021	0.555218
4673	cg25496627	-0.0150283	-0.209001	0.721471	-1	2560	0.209001	0.721471
4674	cg10965478	-0.00352284	-0.208982	0.293895	-1	4374	0.208982	0.293895
4675	cg23035419	0.0116679	-0.208912	-0.865912	-1	6449	0.208912	0.865912
4676	cg04225775	-0.0123879	0.208888	0.939416	1	3104	0.208888	0.939416
4677	cg07952813	-0.00580308	0.208867	0.384842	1	4372	0.208867	0.384842
4678	cg04643145	0.00429709	0.208853	-0.460128	1	6018	0.208853	0.460128
4679	cg00577182	-0.00291046	0.208721	0.33869	1	8377	0.208721	0.33869
4680	cg06998765	-0.00506463	-0.208705	0.296438	-1	4628	0.208705	0.296438
4681	cg05845765	-0.0252925	-0.208609	1.75575	-1	3929	0.208609	1.75575
4682	cg07294323	-0.00291674	-0.208543	0.312591	-1	3246	0.208543	0.312591
4683	cg17211562	-0.00705799	-0.208543	0.398566	-1	5969	0.208543	0.398566
4684	cg22158648	-0.0397812	-0.208432	2.16713	-1	3669	0.208432	2.16713
4685	cg21868031	0.00231449	-0.208427	-0.28409	-1	3829	0.208427	0.28409
4686	cg09848096	-0.0089638	0.208425	0.828453	1	5801	0.208425	0.828453
4687	cg11366668	-0.00475487	-0.208379	0.346926	-1	7057	0.208379	0.346926
4688	cg11980800	0.00449709	-0.208329	-0.253699	-1	6456	0.208329	0.253699
4689	cg25024717	-0.0185238	0.208296	1.16018	1	5413	0.208296	1.16018
4690	cg06430061	-0.0271633	-0.20829	1.57906	-1	5885	0.20829	1.57906
4691	cg23378941	-0.0425881	-0.208278	2.11912	-1	1957	0.208278	2.11912
4692	cg04369903	-0.00600553	-0.208197	0.350813	-1	4920	0.208197	0.350813
4693	cg00332048	-0.0189079	-0.208173	1.21239	-1	1920	0.208173	1.21239
4694	cg11453400	-0.0125945	-0.208122	0.781658	-1	4381	0.208122	0.781658
4695	cg23181159	-0.0137736	-0.208119	0.975044	-1	3504	0.208119	0.975044
4696	cg16604233	-0.00573107	-0.208112	0.29989	-1	1839	0.208112	0.29989
4697	cg25165880	-0.00856044	-0.20811	0.47315	-1	948	0.20811	0.47315
4698	cg02493217	0.00159662	-0.208087	-0.0975545	-1	8584	0.208087	0.0975545
4699	cg22950598	-0.0104174	-0.208081	0.700775	-1	3770	0.208081	0.700775
4700	cg12962542	-0.0359315	-0.208032	1.91003	-1	2171	0.208032	1.91003
4701	cg13674558	-0.00175555	-0.20795	0.108961	-1	9651	0.20795	0.108961
4702	cg19356232	-0.0076648	-0.207853	0.507119	-1	4047	0.207853	0.507119
4703	cg25936380	-0.0192757	-0.207839	1.16126	-1	8857	0.207839	1.16126
4704	cg04865491	-0.00372456	0.207825	0.327712	1	6317	0.207825	0.327712
4705	cg27404606	-0.0188877	-0.207824	2.0586	-1	8717	0.207824	2.0586
4706	cg12421513	-0.0174901	-0.207806	1.33942	-1	3273	0.207806	1.33942
4707	cg13667782	0.00138865	-0.207805	-0.0893864	-1	8252	0.207805	0.0893864
4708	cg24100168	0.0100931	-0.207736	-0.588771	-1	3978	0.207736	0.588771
4709	cg09084200	0.00512863	-0.207702	-0.412242	-1	2105	0.207702	0.412242
4710	cg23459363	-0.0359608	-0.207669	2.3974	-1	1643	0.207669	2.3974
4711	cg00250645	-0.017408	-0.207594	0.749783	-1	861	0.207594	0.749783
4712	cg26260995	-0.00888777	-0.207538	0.490985	-1	1426	0.207538	0.490985
4713	cg10619398	0.00844879	-0.207428	-0.4886	-1	2094	0.207428	0.4886
4714	cg08072716	0.00989587	0.207308	-0.699043	1	9704	0.207308	0.699043
4715	cg09027133	0.0110138	-0.207185	-0.688706	-1	2624	0.207185	0.688706
4716	cg01106572	-0.0321566	-0.207173	2.05027	-1	996	0.207173	2.05027
4717	cg13567299	-0.00562401	-0.207121	0.389599	-1	2770	0.207121	0.389599
4718	cg21016699	-0.0156355	-0.207089	0.932358	-1	584	0.207089	0.932358
4719	cg13305823	-0.0102778	-0.207069	1.13169	-1	3535	0.207069	1.13169
4720	cg20059012	0.0199268	-0.207059	-1.05827	-1	5457	0.207059	1.05827
4721	cg17640485	-0.0445002	-0.207057	2.79483	-1	4209	0.207057	2.79483
4722	cg19499748	-0.0066446	0.20705	0.606614	1	2442	0.20705	0.606614
4723	cg22473613	-0.00612248	-0.20697	0.473315	-1	7153	0.20697	0.473315
4724	cg15537850	-0.00426571	-0.206964	0.226937	-1	9375	0.206964	0.226937
4725	cg07004950	-0.0477041	-0.206942	2.72621	-1	1968	0.206942	2.72621
4726	cg24488739	-0.00130448	-0.206917	0.144999	-1	1045	0.206917	0.144999
4727	cg08160085	-0.0200014	-0.206891	1.09447	-1	2490	0.206891	1.09447
4728	cg08114533	0.0120931	-0.206857	-1.02085	-1	6532	0.206857	1.02085
4729	cg18433086	0.0145478	-0.206805	-0.793045	-1	6362	0.206805	0.793045
4730	cg14912350	-0.00612163	0.206791	0.582846	1	8492	0.206791	0.582846
4731	cg23484392	-0.0157504	-0.206786	0.91842	-1	1487	0.206786	0.91842
4732	cg26143719	0.00245433	-0.206737	-0.148617	-1	5458	0.206737	0.148617
4733	cg00410034	-0.00830425	-0.206708	0.503662	-1	9664	0.206708	0.503662
4734	cg07653800	0.00847755	-0.206685	-0.564043	-1	3787	0.206685	0.564043
4735	cg05903736	-0.0425599	-0.206675	3.10283	-1	4811	0.206675	3.10283
4736	cg21201924	-0.00552029	-0.206672	0.354473	-1	2994	0.206672	0.354473
4737	cg17364672	-0.00135485	0.206656	0.0757477	1	4089	0.206656	0.0757477
4738	cg26980789	0.0185434	-0.206652	-1.24465	-1	1853	0.206652	1.24465
4739	cg20747266	-0.0118409	0.206646	0.696618	1	9883	0.206646	0.696618
4740	cg15961693	-0.0228265	-0.206507	1.73936	-1	1819	0.206507	1.73936
4741	cg11067179	0.0278216	0.206485	-2.20246	1	643	0.206485	2.20246
4742	cg13672514	-0.019931	-0.206473	1.36324	-1	1822	0.206473	1.36324
4743	cg05512561	-0.0265599	-0.206444	1.32463	-1	6996	0.206444	1.32463
4744	cg13518390	0.00349678	0.206435	-0.369831	1	5893	0.206435	0.369831
4745	cg10043090	-0.0327768	-0.206429	1.95667	-1	930	0.206429	1.95667
4746	cg24127719	-0.00310872	0.206411	0.236797	1	6980	0.206411	0.236797
4747	cg02203635	-0.055309	-0.206344	3.15645	-1	2778	0.206344	3.15645
4748	cg23324537	-0.00938896	-0.206327	0.57649	-1	5416	0.206327	0.57649
4749	cg02611282	-0.0049746	-0.206314	0.49732	-1	2098	0.206314	0.49732
4750	cg10336792	0.013321	-0.206279	-1.0114	-1	9014	0.206279	1.0114
4751	cg10037005	0.000727296	-0.206228	-0.0588486	-1	6247	0.206228	0.0588486
4752	cg02538891	-0.00677489	-0.206213	0.541566	-1	1386	0.206213	0.541566
4753	cg04449953	-0.0151933	-0.20619	1.23876	-1	2115	0.20619	1.23876
4754	cg01260366	-0.016486	-0.206175	1.16939	-1	848	0.206175	1.16939
4755	cg26512254	-0.00250077	0.206161	0.341617	1	8581	0.206161	0.341617
4756	cg25703567	-0.00824442	-0.206158	0.567901	-1	2222	0.206158	0.567901
4757	cg21849844	-0.0121048	0.206157	0.838156	1	7347	0.206157	0.838156
4758	cg25152404	-0.0023317	-0.206135	0.153648	-1	4031	0.206135	0.153648
4759	cg27199827	0.00298274	-0.206125	-0.15641	-1	7238	0.206125	0.15641
4760	cg27171201	-0.0171494	-0.206072	1.17832	-1	2822	0.206072	1.17832
4761	cg24038762	0.0264359	0.20606	-1.90975	1	4875	0.20606	1.90975
4762	cg00658740	-0.0248367	-0.205967	1.66182	-1	4161	0.205967	1.66182
4763	cg26275355	-0.00922471	-0.205966	0.548767	-1	5086	0.205966	0.548767
4764	cg01717649	-0.0133375	-0.205957	0.797596	-1	6590	0.205957	0.797596
4765	cg09239144	0.0147584	0.205928	-1.14223	1	1771	0.205928	1.14223
4766	cg20846447	0.00396245	0.205911	-0.345093	1	5350	0.205911	0.345093
4767	cg05144642	0.00886396	0.205907	-0.626259	1	4314	0.205907	0.626259
4768	cg06529600	-0.0170356	-0.205735	0.831306	-1	3198	0.205735	0.831306
4769	cg19120897	-0.01714	-0.205719	1.08838	-1	616	0.205719	1.08838
4770	cg16845730	-0.00767359	-0.205629	0.689139	-1	6659	0.205629	0.689139
4771	cg14195122	0.00311534	0.205626	-0.358116	1	5747	0.205626	0.358116
4772	cg00677986	-0.00142763	0.205608	0.174366	1	8805	0.205608	0.174366
4773	cg03503642	-0.0106164	-0.205592	0.636104	-1	3432	0.205592	0.636104
4774	cg08229127	0.026051	-0.205585	-1.69551	-1	5062	0.205585	1.69551
4775	cg07629125	0.00993144	-0.205559	-0.610147	-1	4118	0.205559	0.610147
4776	cg08636573	-0.0438123	-0.205537	2.35819	-1	5480	0.205537	2.35819
4777	cg14746276	-0.037718	-0.205526	2.57555	-1	7508	0.205526	2.57555
4778	cg24229589	-0.00194329	0.205522	0.353198	1	4360	0.205522	0.353198
4779	cg26542792	-0.0546124	-0.205421	3.65765	-1	6302	0.205421	3.65765
4780	cg00438946	0.000435286	-0.205376	-0.0415739	-1	4071	0.205376	0.0415739
4781	cg10824107	0.00362599	0.205376	-0.260829	1	4900	0.205376	0.260829
4782	cg23762517	-0.0294687	-0.205351	1.18298	-1	1577	0.205351	1.18298
4783	cg19372602	-0.0522058	-0.205318	2.80696	-1	1925	0.205318	2.80696
4784	cg00644351	0.00441824	0.205317	-0.442198	1	3848	0.205317	0.442198
4785	cg14395060	-0.00514284	-0.205271	0.236842	-1	1341	0.205271	0.236842
4786	cg01445100	0.054199	0.205196	-3.52204	1	6746	0.205196	3.52204
4787	cg23389651	0.00307627	-0.20511	-0.283035	-1	715	0.20511	0.283035
4788	cg16127845	0.00517363	-0.205075	-0.699491	-1	4474	0.205075	0.699491
4789	cg01960096	-0.005603	-0.205075	0.371471	-1	1804	0.205075	0.371471
4790	cg26094232	-0.0156767	-0.20501	1.06122	-1	5488	0.20501	1.06122
4791	cg13522406	-0.00798061	-0.205008	0.592835	-1	3010	0.205008	0.592835
4792	cg09161043	0.0138464	-0.205006	-0.816909	-1	2398	0.205006	0.816909
4793	cg23709079	0.00894219	-0.204809	-0.60142	-1	6255	0.204809	0.60142
4794	cg25633772	0.000529405	-0.204758	-0.0355856	-1	2911	0.204758	0.0355856
4795	cg26565099	-0.00800449	-0.204633	0.750768	-1	3779	0.204633	0.750768
4796	cg08625590	0.00221273	0.204599	-0.178663	1	4229	0.204599	0.178663
4797	cg07747220	-0.0179528	-0.204517	0.872731	-1	8532	0.204517	0.872731
4798	cg12349832	-0.0209606	-0.204505	1.61892	-1	3157	0.204505	1.61892
4799	cg27385272	-0.00830916	-0.20449	0.606593	-1	3730	0.20449	0.606593
4800	cg22985146	-0.0215466	-0.20448	1.15077	-1	1935	0.20448	1.15077
4801	cg02401978	-0.0117423	-0.20447	0.625641	-1	3966	0.20447	0.625641
4802	cg23538344	0.0187556	-0.20439	-1.54591	-1	9531	0.20439	1.54591
4803	cg05061107	0.00958059	-0.204374	-0.614366	-1	4348	0.204374	0.614366
4804	cg10994914	0.0155052	-0.204309	-0.757433	-1	8135	0.204309	0.757433
4805	cg14483935	-0.0242968	-0.204263	1.29114	-1	2121	0.204263	1.29114
4806	cg16574871	0.0105504	0.204249	-0.717488	1	9184	0.204249	0.717488
4807	cg11485154	-0.0183122	-0.204141	1.25479	-1	1995	0.204141	1.25479
4808	cg02703728	-0.0459636	-0.204132	3.00539	-1	5702	0.204132	3.00539
4809	cg06817737	0.0112842	0.204082	-1.08588	1	8632	0.204082	1.08588
4810	cg11469321	-0.0182646	-0.204062	1.4665	-1	3711	0.204062	1.4665
4811	cg01783841	9.27702e-05	-0.20406	-0.00657528	-1	5063	0.20406	0.00657528
4812	cg26550214	-0.0171572	-0.204052	0.878129	-1	6749	0.204052	0.878129
4813	cg03620975	-0.00851404	-0.204	0.557541	-1	1007	0.204	0.557541
4814	cg16566943	-0.0313552	-0.203995	1.37192	-1	7820	0.203995	1.37192
4815	cg03050981	-0.0226459	-0.203961	1.03963	-1	5888	0.203961	1.03963
4816	cg25948037	-0.0131748	-0.20389	0.841696	-1	6472	0.20389	0.841696
4817	cg02610222	0.000667012	0.203883	-0.0556373	1	5631	0.203883	0.0556373
4818	cg19582316	-0.00974972	0.203873	0.883689	1	4880	0.203873	0.883689
4819	cg00736984	-0.00251457	-0.203832	0.188687	-1	7274	0.203832	0.188687
4820	cg03394122	0.0165152	-0.2038	-1.34207	-1	1501	0.2038	1.34207
4821	cg23737263	-0.00638888	-0.203737	0.338351	-1	7803	0.203737	0.338351
4822	cg17017284	-0.0335964	-0.203717	2.01427	-1	3364	0.203717	2.01427
4823	cg10359006	-0.0125228	-0.203688	0.863714	-1	5015	0.203688	0.863714
4824	cg09568774	0.000762524	-0.203595	-0.044752	-1	1729	0.203595	0.044752
4825	cg02010481	-0.0548019	-0.203519	3.65194	-1	7119	0.203519	3.65194
4826	cg13104274	-0.00941256	-0.2035	0.555349	-1	8398	0.2035	0.555349
4827	cg06362313	0.00312482	-0.203476	-0.232616	-1	4643	0.203476	0.232616
4828	cg20868668	-0.0183525	-0.203418	1.16225	-1	7150	0.203418	1.16225
4829	cg18580117	-0.0292783	-0.203389	1.74728	-1	2650	0.203389	1.74728
4830	cg21807240	-0.00265494	-0.203361	0.500003	-1	3808	0.203361	0.500003
4831	cg04608933	-0.0122513	-0.203252	0.92711	-1	4632	0.203252	0.92711
4832	cg27134322	0.00906192	0.20321	-0.529423	1	9093	0.20321	0.529423
4833	cg22816294	0.0316625	-0.203203	-1.55322	-1	1415	0.203203	1.55322
4834	cg15716847	-0.00280419	-0.203189	0.195415	-1	2645	0.203189	0.195415
4835	cg08364767	0.000229709	0.203126	-0.0227817	1	8506	0.203126	0.0227817
4836	cg09755594	-0.0129995	-0.203108	0.829502	-1	5609	0.203108	0.829502
4837	cg03732087	-0.00828729	0.203096	0.880688	1	9199	0.203096	0.880688
4838	cg02291439	0.000545856	-0.203095	-0.0382893	-1	1543	0.203095	0.0382893
4839	cg07606234	-0.0171803	-0.203071	0.927466	-1	2516	0.203071	0.927466
4840	cg27599792	-0.0072473	0.202957	0.473065	1	3818	0.202957	0.473065
4841	cg15575356	-0.000683317	-0.202915	0.0493006	-1	7717	0.202915	0.0493006
4842	cg08734623	-0.00264141	-0.202851	0.209719	-1	4742	0.202851	0.209719
4843	cg02970836	-0.00149267	0.202751	0.232918	1	4748	0.202751	0.232918
4844	cg21091547	0.00445176	-0.202701	-0.239116	-1	2951	0.202701	0.239116
4845	cg22782271	0.00233324	0.202669	-0.19259	1	6366	0.202669	0.19259
4846	cg25990363	-0.0100718	0.202632	1.12798	1	7133	0.202632	1.12798
4847	cg16046667	-0.000675104	-0.202563	0.0517282	-1	7919	0.202563	0.0517282
4848	cg26295328	0.00244871	0.202557	-0.175496	1	2908	0.202557	0.175496
4849	cg05842348	0.00734996	0.202534	-0.603574	1	3435	0.202534	0.603574
4850	cg02506717	-0.0266523	-0.202493	1.62854	-1	436	0.202493	1.62854
4851	cg21127537	-0.00704378	-0.202419	0.41307	-1	3986	0.202419	0.41307
4852	cg08823954	-0.00187297	-0.202383	0.125835	-1	1874	0.202383	0.125835
4853	cg02924110	0.00136927	0.202358	-0.138673	1	8711	0.202358	0.138673
4854	cg03419051	-0.0435046	-0.20233	2.67192	-1	4295	0.20233	2.67192
4855	cg03849731	-0.0192611	-0.202321	1.42443	-1	7898	0.202321	1.42443
4856	cg02257791	0.00389453	-0.202283	-0.224342	-1	5623	0.202283	0.224342
4857	cg11612617	0.0250903	-0.202171	-1.83544	-1	7429	0.202171	1.83544
4858	cg18087326	0.00219151	-0.202166	-0.123035	-1	1182	0.202166	0.123035
4859	cg26134090	0.0126125	-0.20216	-0.927669	-1	2189	0.20216	0.927669
4860	cg21876964	0.024505	-0.202146	-1.73005	-1	8103	0.202146	1.73005
4861	cg17662369	-0.00802207	-0.202143	0.537278	-1	2474	0.202143	0.537278
4862	cg14035045	0.00358523	-0.20213	-0.27135	-1	2455	0.20213	0.27135
4863	cg12952190	-0.00913703	-0.202125	0.798525	-1	6915	0.202125	0.798525
4864	cg20332645	-0.0106941	0.202106	0.653806	1	9426	0.202106	0.653806
4865	cg19928943	0.00869887	-0.202101	-0.721926	-1	6881	0.202101	0.721926
4866	cg24344074	0.00344953	-0.202024	-0.241996	-1	5903	0.202024	0.241996
4867	cg21840153	-0.0143348	-0.202009	0.78466	-1	1835	0.202009	0.78466
4868	cg13961400	0.00264976	-0.201978	-0.20115	-1	2228	0.201978	0.20115
4869	cg07011304	-0.00182303	-0.201922	0.168226	-1	5818	0.201922	0.168226
4870	cg20011562	-0.00971903	0.20187	1.03051	1	3425	0.20187	1.03051
4871	cg19247841	-0.00366915	0.201842	0.375945	1	2054	0.201842	0.375945
4872	cg20296990	-0.0105257	-0.20181	0.860578	-1	4863	0.20181	0.860578
4873	cg03103661	-0.0165979	-0.201767	1.02532	-1	581	0.201767	1.02532
4874	cg11324538	-0.0209397	-0.201723	1.45876	-1	8227	0.201723	1.45876
4875	cg18952506	0.00257081	-0.201672	-0.208493	-1	1717	0.201672	0.208493
4876	cg01851782	-0.0240802	-0.201643	1.71441	-1	620	0.201643	1.71441
4877	cg00593900	0.0103535	0.201583	-0.574054	1	7955	0.201583	0.574054
4878	cg24756865	0.0193522	-0.201566	-1.20522	-1	4014	0.201566	1.20522
4879	cg08270630	-0.0175768	-0.201534	1.35901	-1	4468	0.201534	1.35901
4880	cg19251242	-0.000170712	-0.201514	0.0127612	-1	637	0.201514	0.0127612
4881	cg25154244	-0.0110179	-0.201487	0.563755	-1	6597	0.201487	0.563755
4882	cg03884592	-0.0158153	-0.201466	0.771436	-1	3907	0.201466	0.771436
4883	cg22260478	-0.0108535	-0.201457	0.659348	-1	2275	0.201457	0.659348
4884	cg10294732	0.00487473	-0.201319	-0.374415	-1	4101	0.201319	0.374415
4885	cg01882870	-0.00376814	0.201295	0.336539	1	5430	0.201295	0.336539
4886	cg14378924	-0.0162246	-0.201273	1.1322	-1	1135	0.201273	1.1322
4887	cg21279955	-0.0281005	-0.201269	2.26983	-1	2595	0.201269	2.26983
4888	cg05927830	-0.000441573	-0.201072	0.0789104	-1	5303	0.201072	0.0789104
4889	cg06573096	-0.0473675	-0.20103	2.71954	-1	8091	0.20103	2.71954
4890	cg20378687	-0.0114795	-0.200987	0.634126	-1	5031	0.200987	0.634126
4891	cg07516196	-0.039214	-0.200985	2.04834	-1	2362	0.200985	2.04834
4892	cg09415754	0.00929049	0.200983	-0.621236	1	2443	0.200983	0.621236
4893	cg05581451	0.00931534	0.200969	-0.667566	1	4251	0.200969	0.667566
4894	cg18891762	-0.00475114	0.200964	0.282506	1	3724	0.200964	0.282506
4895	cg17689721	-0.00879787	0.200949	0.734366	1	5070	0.200949	0.734366
4896	cg17926869	-0.00352382	-0.200932	0.367614	-1	7356	0.200932	0.367614
4897	cg06638023	-0.0217719	-0.200861	1.26805	-1	4364	0.200861	1.26805
4898	cg26338867	0.00224439	-0.200861	-0.121282	-1	8809	0.200861	0.121282
4899	cg20061010	0.000558369	0.200829	-0.056203	1	6094	0.200829	0.056203
4900	cg20460554	0.0114458	-0.20081	-0.68843	-1	2592	0.20081	0.68843
4901	cg18121862	-0.00858507	-0.200768	0.533062	-1	6909	0.200768	0.533062
4902	cg22952787	-0.0195001	-0.200722	1.02573	-1	4431	0.200722	1.02573
4903	cg14142007	-0.00600986	0.20062	0.605192	1	8894	0.20062	0.605192
4904	cg22532079	-0.0267483	-0.200538	1.00998	-1	7819	0.200538	1.00998
4905	cg18222500	-0.0174231	-0.200524	1.09647	-1	5217	0.200524	1.09647
4906	cg04330176	-0.0216207	-0.200508	1.4324	-1	4864	0.200508	1.4324
4907	cg25313840	-0.0155609	-0.200449	1.25223	-1	5588	0.200449	1.25223
4908	cg20765441	-0.00929319	-0.200312	0.526874	-1	6614	0.200312	0.526874
4909	cg13425938	-0.00940956	-0.20021	0.595166	-1	5101	0.20021	0.595166
4910	cg01541600	-0.00871256	-0.200202	0.611387	-1	2890	0.200202	0.611387
4911	cg14082422	-0.00492247	-0.200134	0.260759	-1	5134	0.200134	0.260759
4912	cg05830842	0.00440435	-0.200091	-0.283724	-1	1934	0.200091	0.283724
4913	cg19381811	-0.0408759	-0.200086	2.57871	-1	1074	0.200086	2.57871
4914	cg16803548	0.00267211	-0.199978	-0.173702	-1	2422	0.199978	0.173702
4915	cg04621728	0.0260556	-0.199971	-1.56439	-1	2480	0.199971	1.56439
4916	cg25643118	-0.00377873	0.199941	0.377401	1	6396	0.199941	0.377401
4917	cg15030415	-0.0321896	-0.199821	2.1859	-1	4350	0.199821	2.1859
4918	cg17713161	-0.00325228	-0.199812	0.202749	-1	9751	0.199812	0.202749
4919	cg19384531	-0.00387572	0.199714	0.493254	1	2501	0.199714	0.493254
4920	cg24312985	-0.00492159	-0.199712	0.311226	-1	3684	0.199712	0.311226
4921	cg13391244	-0.0917191	-0.199697	4.37946	-1	3202	0.199697	4.37946
4922	cg23863619	0.0130435	-0.199691	-0.82454	-1	2853	0.199691	0.82454
4923	cg10822172	-0.0316041	-0.199677	2.03204	-1	444	0.199677	2.03204
4924	cg04876500	0.0316707	0.199647	-2.22368	1	2972	0.199647	2.22368
4925	cg18187189	-0.00872005	-0.199647	1.01474	-1	1169	0.199647	1.01474
4926	cg07447769	0.00239306	-0.19964	-0.15966	-1	4066	0.19964	0.15966
4927	cg05360958	-0.0694474	-0.199623	3.63622	-1	3707	0.199623	3.63622
4928	cg22668740	-0.0402701	-0.199521	2.95417	-1	6140	0.199521	2.95417
4929	cg01300317	-0.0171981	-0.199474	1.14447	-1	2973	0.199474	1.14447
4930	cg07929264	-0.0159768	0.199472	1.27175	1	6545	0.199472	1.27175
4931	cg02149965	-0.00255427	-0.199396	0.153749	-1	6400	0.199396	0.153749
4932	cg23009067	-0.0225022	-0.199354	1.53178	-1	1291	0.199354	1.53178
4933	cg07029287	0.00563333	-0.199321	-0.297118	-1	4227	0.199321	0.297118
4934	cg13163729	-0.0036868	0.199316	0.440447	1	5478	0.199316	0.440447
4935	cg25311764	-0.00472569	-0.199288	0.324913	-1	1702	0.199288	0.324913
4936	cg07708487	-0.0120566	-0.199282	0.8325	-1	2509	0.199282	0.8325
4937	cg06326713	0.00635736	-0.19926	-0.444699	-1	6184	0.19926	0.444699
4938	cg12385017	-0.00213376	-0.199259	0.16184	-1	2239	0.199259	0.16184
4939	cg22659049	0.0257436	-0.199246	-1.40646	-1	5487	0.199246	1.40646
4940	cg22299454	-0.0044374	0.199228	0.576102	1	6918	0.199228	0.576102
4941	cg16886987	-0.00498284	0.199221	0.543389	1	5693	0.199221	0.543389
4942	cg06856687	-0.0115256	-0.199191	0.624663	-1	1544	0.199191	0.624663
4943	cg06244016	0.00217379	-0.19902	-0.135994	-1	6214	0.19902	0.135994
4944	cg23892690	-0.000290706	-0.199017	0.0239513	-1	1449	0.199017	0.0239513
4945	cg10237419	-0.00245389	0.198976	0.260826	1	8282	0.198976	0.260826
4946	cg01892727	0.00407788	-0.198957	-0.22719	-1	9137	0.198957	0.22719
4947	cg00197322	0.0175256	-0.198929	-1.1786	-1	5036	0.198929	1.1786
4948	cg07508609	0.0032615	-0.198749	-0.332141	-1	1659	0.198749	0.332141
4949	cg12331425	-0.0179606	-0.198724	1.35789	-1	3352	0.198724	1.35789
4950	cg18031708	0.0010292	-0.198711	-0.0718804	-1	3981	0.198711	0.0718804
4951	cg19137417	-0.00699267	-0.19863	0.438918	-1	1662	0.19863	0.438918
4952	cg12219789	-0.00957665	-0.198571	0.631259	-1	2285	0.198571	0.631259
4953	cg14994947	-0.0127495	-0.198567	0.770094	-1	1970	0.198567	0.770094
4954	cg02883230	0.0110963	-0.19853	-0.663581	-1	4243	0.19853	0.663581
4955	cg08362785	0.0420738	0.198527	-3.03933	1	1378	0.198527	3.03933
4956	cg12339920	-0.0621357	-0.198508	3.82055	-1	4409	0.198508	3.82055
4957	cg06444282	0.00358989	0.198488	-0.391226	1	7560	0.198488	0.391226
4958	cg02339752	0.00864287	0.198322	-0.647172	1	5415	0.198322	0.647172
4959	cg10553596	0.0167847	-0.198302	-1.34125	-1	9488	0.198302	1.34125
4960	cg08493959	-0.0113159	-0.198198	0.621381	-1	1974	0.198198	0.621381
4961	cg00714309	0.00172473	-0.198187	-0.0982969	-1	3495	0.198187	0.0982969
4962	cg06276663	-0.028345	-0.198146	1.55022	-1	4193	0.198146	1.55022
4963	cg24539599	-0.0151415	-0.1981	0.938028	-1	1601	0.1981	0.938028
4964	cg17114584	0.0579973	0.198055	-3.30772	1	8467	0.198055	3.30772
4965	cg23851558	-0.0234151	-0.198045	1.29216	-1	2639	0.198045	1.29216
4966	cg13614372	-0.0130889	-0.198009	0.86153	-1	6357	0.198009	0.86153
4967	cg08248579	-0.0176269	-0.197993	0.804893	-1	866	0.197993	0.804893
4968	cg03512414	0.0115616	-0.197988	-0.740859	-1	3651	0.197988	0.740859
4969	cg02324920	0.000294408	-0.197956	-0.020607	-1	4755	0.197956	0.020607
4970	cg09119776	0.0069766	-0.197932	-0.492251	-1	4290	0.197932	0.492251
4971	cg07870307	-0.00393719	0.197876	0.219972	1	4298	0.197876	0.219972
4972	cg05748937	-0.0118202	0.197832	1.08352	1	5272	0.197832	1.08352
4973	cg04213163	-0.0123782	-0.197808	1.00169	-1	1513	0.197808	1.00169
4974	cg14476101	-0.0187128	-0.197802	1.00118	-1	3281	0.197802	1.00118
4975	cg14522718	0.0610831	0.197761	-3.40284	1	8640	0.197761	3.40284
4976	cg04158698	-0.0268511	-0.197754	1.60762	-1	1652	0.197754	1.60762
4977	cg11580493	0.00106909	0.197733	-0.128906	1	3956	0.197733	0.128906
4978	cg18223939	-0.0440576	-0.197644	2.63821	-1	3536	0.197644	2.63821
4979	cg12684136	0.0076996	0.197627	-0.720451	1	4529	0.197627	0.720451
4980	cg02550119	0.00492325	-0.197596	-0.300066	-1	1381	0.197596	0.300066
4981	cg20315796	-0.0118998	-0.197544	0.974763	-1	8553	0.197544	0.974763
4982	cg00274203	-0.00489963	-0.197411	0.322303	-1	7653	0.197411	0.322303
4983	cg26346875	-0.00208102	-0.197403	0.300433	-1	6509	0.197403	0.300433
4984	cg15945287	-0.00920975	-0.19733	0.522178	-1	3968	0.19733	0.522178
4985	cg13032702	-0.0140384	-0.197223	0.95653	-1	4195	0.197223	0.95653
4986	cg07236884	0.011276	-0.19709	-0.765352	-1	5342	0.19709	0.765352
4987	cg20345948	-0.0072532	0.197081	0.48161	1	9850	0.197081	0.48161
4988	cg19827511	0.0066842	-0.197071	-0.487075	-1	2533	0.197071	0.487075
4989	cg12062220	-0.00258645	0.197033	0.171071	1	6429	0.197033	0.171071
4990	cg06174495	0.0127276	-0.196937	-0.729935	-1	3857	0.196937	0.729935
4991	cg18524934	-0.014866	-0.196931	1.07902	-1	2536	0.196931	1.07902
4992	cg14818621	-0.011004	-0.196834	0.737486	-1	5659	0.196834	0.737486
4993	cg23731595	0.00795614	-0.196797	-0.508237	-1	8029	0.196797	0.508237
4994	cg16789995	-0.00802536	-0.196759	0.807428	-1	3112	0.196759	0.807428
4995	cg05669853	-0.0219024	-0.196691	1.27861	-1	838	0.196691	1.27861
4996	cg19258882	-0.0238753	-0.196667	1.75242	-1	3648	0.196667	1.75242
4997	cg27142680	-0.0348877	-0.196642	2.01134	-1	6398	0.196642	2.01134
4998	cg17744295	-0.00730975	-0.196564	0.444033	-1	1923	0.196564	0.444033
4999	cg27304406	-0.00136261	0.19652	0.241619	1	5476	0.19652	0.241619
5000	cg10397932	-0.0236953	-0.196496	2.15729	-1	2031	0.196496	2.15729
5001	cg13321661	-0.0278913	-0.196439	1.94441	-1	2412	0.196439	1.94441
5002	cg26353783	-0.00560768	-0.196404	0.517737	-1	2634	0.196404	0.517737
5003	cg25726357	-0.0033783	-0.196354	0.380439	-1	3638	0.196354	0.380439
5004	cg01579218	-0.00331034	-0.196345	0.228535	-1	3879	0.196345	0.228535
5005	cg21185271	-0.00131429	-0.196278	0.099753	-1	3279	0.196278	0.099753
5006	cg26268276	-0.0582487	-0.196269	2.69675	-1	5274	0.196269	2.69675
5007	cg24639902	-0.0340546	-0.196254	2.19488	-1	2186	0.196254	2.19488
5008	cg07716603	-0.0146231	-0.196173	1.27853	-1	7173	0.196173	1.27853
5009	cg10973762	-0.0407052	-0.196163	2.19336	-1	8927	0.196163	2.19336
5010	cg10369363	-0.021297	-0.196028	1.24735	-1	8886	0.196028	1.24735
5011	cg24754337	0.0190675	-0.196025	-1.00929	-1	9035	0.196025	1.00929
5012	cg12059540	0.0102676	-0.196014	-0.774025	-1	7692	0.196014	0.774025
5013	cg27242134	-0.000848565	-0.196005	0.0497018	-1	5271	0.196005	0.0497018
5014	cg26826927	-0.01658	-0.195975	0.896806	-1	3598	0.195975	0.896806
5015	cg18085636	-0.0259891	-0.19596	1.7044	-1	5264	0.19596	1.7044
5016	cg05361728	0.00557457	-0.195929	-0.529409	-1	5130	0.195929	0.529409
5017	cg14532541	-0.0298462	-0.195925	2.16703	-1	4612	0.195925	2.16703
5018	cg12412079	-0.00214052	0.19592	0.272689	1	2172	0.19592	0.272689
5019	cg22499797	-0.00833273	-0.195857	0.559796	-1	2672	0.195857	0.559796
5020	cg00281467	-0.014931	-0.195857	1.39416	-1	3947	0.195857	1.39416
5021	cg00328058	-0.0053774	-0.195772	0.368846	-1	1650	0.195772	0.368846
5022	cg13868393	0.0041783	-0.195726	-0.38847	-1	567	0.195726	0.38847
5023	cg02086467	0.00769405	0.195726	-0.530018	1	8070	0.195726	0.530018
5024	cg23381884	0.000737582	-0.19561	-0.0447399	-1	6893	0.19561	0.0447399
5025	cg10886225	-0.00769247	-0.19556	0.430411	-1	2619	0.19556	0.430411
5026	cg18303397	4.91864e-05	-0.195427	-0.00281164	-1	1827	0.195427	0.00281164
5027	cg04987734	0.0278952	0.195404	-1.65622	1	5305	0.195404	1.65622
5028	cg21586203	-0.0146034	-0.195384	1.26149	-1	1298	0.195384	1.26149
5029	cg06829830	-0.00252838	0.195384	0.267593	1	2072	0.195384	0.267593
5030	cg04071779	-0.00760405	-0.195378	1.05398	-1	3761	0.195378	1.05398
5031	cg11067714	0.000393656	-0.195337	-0.0249103	-1	4711	0.195337	0.0249103
5032	cg06729532	-0.0197381	-0.195333	0.94939	-1	4123	0.195333	0.94939
5033	cg12489809	0.00999738	0.195312	-0.804587	1	9754	0.195312	0.804587
5034	cg14216285	-0.00120891	0.195279	0.201814	1	6167	0.195279	0.201814
5035	cg06483432	0.00351274	-0.195231	-0.166337	-1	5502	0.195231	0.166337
5036	cg06778429	-0.00391265	0.195134	0.462691	1	5183	0.195134	0.462691
5037	cg18044113	0.0370578	0.195103	-2.71577	1	6057	0.195103	2.71577
5038	cg25150021	-0.00185641	-0.195086	0.357736	-1	9768	0.195086	0.357736
5039	cg07545081	0.014496	-0.195085	-0.890294	-1	9153	0.195085	0.890294
5040	cg10365447	-0.00314638	0.195031	0.326478	1	6704	0.195031	0.326478
5041	cg14237025	0.00361831	-0.194949	-0.215368	-1	1969	0.194949	0.215368
5042	cg01364769	-0.0108492	-0.194933	0.824322	-1	8371	0.194933	0.824322
5043	cg05937969	-0.00274912	0.194928	0.409701	1	6309	0.194928	0.409701
5044	cg02205391	-0.0092152	-0.194917	0.714024	-1	2747	0.194917	0.714024
5045	cg25049597	-0.00244054	0.194901	0.412782	1	3043	0.194901	0.412782
5046	cg10139476	-0.00278299	-0.194898	0.260111	-1	1451	0.194898	0.260111
5047	cg05897030	-0.0260217	-0.194881	1.39352	-1	3767	0.194881	1.39352
5048	cg13661968	-0.0061409	0.194877	0.49809	1	5782	0.194877	0.49809
5049	cg14489366	0.00112515	0.194796	-0.106221	1	3475	0.194796	0.106221
5050	cg13758780	-0.01405	-0.194783	1.07453	-1	5469	0.194783	1.07453
5051	cg18546689	-0.00499447	0.194745	0.459351	1	3910	0.194745	0.459351
5052	cg27075187	-0.00193077	0.194672	0.238088	1	2116	0.194672	0.238088
5053	cg24038058	0.00196102	0.194596	-0.188527	1	3349	0.194596	0.188527
5054	cg01277155	0.00461078	0.194578	-0.330999	1	8072	0.194578	0.330999
5055	cg24986840	-0.0265408	-0.194532	1.47319	-1	5254	0.194532	1.47319
5056	cg05697231	-0.00219514	-0.194516	0.243491	-1	5641	0.194516	0.243491
5057	cg03521656	0.00269704	0.194415	-0.258381	1	6629	0.194415	0.258381
5058	cg00418216	-0.00318203	0.19434	0.286774	1	5492	0.19434	0.286774
5059	cg12444450	0.00405375	-0.194285	-0.277707	-1	3289	0.194285	0.277707
5060	cg03883572	0.00672262	-0.194258	-0.362036	-1	3589	0.194258	0.362036
5061	cg03040821	0.00782095	-0.19424	-0.511089	-1	4445	0.19424	0.511089
5062	cg24368876	-0.00709082	-0.194234	0.393896	-1	5974	0.194234	0.393896
5063	cg04123409	-0.0228785	-0.194124	1.38444	-1	829	0.194124	1.38444
5064	cg14333454	0.00940042	-0.194089	-0.60955	-1	4814	0.194089	0.60955
5065	cg15915361	-0.0119842	-0.194045	1.08988	-1	8244	0.194045	1.08988
5066	cg10648139	-0.000401256	0.193973	0.0729549	1	6181	0.193973	0.0729549
5067	cg02438545	-0.00493162	-0.19395	0.346426	-1	833	0.19395	0.346426
5068	cg10407113	-0.00448408	-0.193932	0.262875	-1	6023	0.193932	0.262875
5069	cg06445343	-0.00821351	-0.193855	0.462228	-1	121	0.193855	0.462228
5070	cg24511404	0.0139408	-0.193845	-0.874211	-1	3679	0.193845	0.874211
5071	cg13026773	-0.0176409	-0.193695	1.04308	-1	1922	0.193695	1.04308
5072	cg21475150	-0.0144388	0.193561	0.865931	1	8263	0.193561	0.865931
5073	cg23647410	-0.0062428	-0.193533	0.51066	-1	5671	0.193533	0.51066
5074	cg10632093	-0.0195982	0.193471	1.47842	1	3733	0.193471	1.47842
5075	cg26365690	-0.00167501	0.193434	0.260679	1	6549	0.193434	0.260679
5076	cg19502266	-0.00433619	-0.193404	0.31029	-1	8502	0.193404	0.31029
5077	cg25278941	-0.0841788	-0.193403	4.52606	-1	7069	0.193403	4.52606
5078	cg05063632	-0.00689274	-0.193373	0.430115	-1	3542	0.193373	0.430115
5079	cg01797381	-0.0146036	-0.193301	0.869878	-1	926	0.193301	0.869878
5080	cg18629535	0.0047324	0.193291	-0.406812	1	9498	0.193291	0.406812
5081	cg26921513	-0.0116561	-0.193231	0.80954	-1	6421	0.193231	0.80954
5082	cg22079827	-0.0133045	-0.19321	0.984804	-1	3183	0.19321	0.984804
5083	cg02537310	-0.0245569	-0.1932	1.37414	-1	2463	0.1932	1.37414
5084	cg01852007	-0.00757769	-0.193148	1.04768	-1	5007	0.193148	1.04768
5085	cg21982950	-0.00325042	0.193147	0.262565	1	7714	0.193147	0.262565
5086	cg20518446	-0.0749713	-0.193131	3.45369	-1	9042	0.193131	3.45369
5087	cg02691360	-0.00167655	-0.193079	0.12518	-1	7198	0.193079	0.12518
5088	cg08312412	-0.0216491	-0.193051	1.52776	-1	3913	0.193051	1.52776
5089	cg11826961	-0.0416854	-0.193036	2.66642	-1	1057	0.193036	2.66642
5090	cg21845957	0.0117612	0.193028	-0.781237	1	1285	0.193028	0.781237
5091	cg16238815	-0.00297923	0.193011	0.234854	1	8446	0.193011	0.234854
5092	cg13929323	-0.0167917	-0.192986	0.885598	-1	7176	0.192986	0.885598
5093	cg11806672	-0.000270495	0.192945	0.0365501	1	4188	0.192945	0.0365501
5094	cg06835483	-0.01646	-0.192939	1.14062	-1	2655	0.192939	1.14062
5095	cg19259199	0.00201796	-0.19293	-0.176027	-1	9573	0.19293	0.176027
5096	cg24483576	-0.0191557	-0.192838	1.34187	-1	3377	0.192838	1.34187
5097	cg26234644	-0.0225394	-0.19283	1.1928	-1	7698	0.19283	1.1928
5098	cg06326493	-0.0146536	-0.192804	1.02784	-1	3001	0.192804	1.02784
5099	cg17329534	-0.0348618	-0.192694	2.6507	-1	1890	0.192694	2.6507
5100	cg15325658	-0.00944735	0.19264	0.86007	1	9673	0.19264	0.86007
5101	cg00287829	-0.000685401	0.192624	0.0708809	1	8269	0.192624	0.0708809
5102	cg06294803	-0.0010388	-0.192618	0.0765656	-1	5041	0.192618	0.0765656
5103	cg17139436	0.000792059	-0.192549	-0.146487	-1	8064	0.192549	0.146487
5104	cg12166018	-0.00174903	-0.192537	0.104478	-1	7037	0.192537	0.104478
5105	cg00630212	0.00802342	0.192515	-0.678362	1	3801	0.192515	0.678362
5106	cg07972458	0.0205896	-0.192445	-1.03851	-1	5243	0.192445	1.03851
5107	cg06440373	2.75881e-05	-0.19244	-0.00212329	-1	2570	0.19244	0.00212329
5108	cg10766021	0.00622689	-0.192394	-0.502247	-1	7051	0.192394	0.502247
5109	cg09001440	-0.0370201	-0.19238	1.87871	-1	2276	0.19238	1.87871
5110	cg07754999	-0.00219249	0.192332	0.191982	1	4228	0.192332	0.191982
5111	cg03177025	-0.00713009	-0.192326	0.737747	-1	2832	0.192326	0.737747
5112	cg27165456	-0.0248547	-0.192268	2.02406	-1	8337	0.192268	2.02406
5113	cg00973653	0.00638546	0.192186	-0.494787	1	6668	0.192186	0.494787
5114	cg07973470	-0.00250785	0.192164	0.407425	1	6623	0.192164	0.407425
5115	cg09029085	-0.028399	-0.192136	1.49139	-1	2859	0.192136	1.49139
5116	cg05265071	0.00681932	-0.192117	-0.595865	-1	3389	0.192117	0.595865
5117	cg17809895	-0.0165199	0.192059	1.11341	1	2350	0.192059	1.11341
5118	cg16598405	-0.00519129	-0.192054	0.508424	-1	8503	0.192054	0.508424
5119	cg01409985	0.00335005	-0.192017	-0.237272	-1	5831	0.192017	0.237272
5120	cg12428727	0.0113979	-0.191967	-0.737813	-1	5373	0.191967	0.737813
5121	cg11619216	-0.0276473	-0.191871	1.94056	-1	923	0.191871	1.94056
5122	cg12473849	-0.0226599	-0.19185	1.01811	-1	3262	0.19185	1.01811
5123	cg18151487	-0.0088708	-0.1918	0.563505	-1	2265	0.1918	0.563505
5124	cg04399632	-0.00828397	-0.191778	1.0342	-1	7237	0.191778	1.0342
5125	cg19918208	-0.026903	-0.191736	1.30662	-1	1396	0.191736	1.30662
5126	cg04929355	-0.0621186	-0.191703	2.93237	-1	2101	0.191703	2.93237
5127	cg06758670	0.000205785	0.191697	-0.019273	1	4111	0.191697	0.019273
5128	cg11356706	-0.00178985	0.191666	0.210529	1	8706	0.191666	0.210529
5129	cg05302489	-0.00563235	-0.191665	0.310306	-1	823	0.191665	0.310306
5130	cg26970841	0.00240869	0.191659	-0.318626	1	2037	0.191659	0.318626
5131	cg23266968	-0.0096937	-0.191608	0.612309	-1	1927	0.191608	0.612309
5132	cg25254170	0.00447818	-0.191575	-0.442477	-1	1123	0.191575	0.442477
5133	cg06558014	-0.00571046	0.191574	0.659561	1	6564	0.191574	0.659561
5134	cg17105005	-0.0103009	-0.191565	0.72242	-1	4192	0.191565	0.72242
5135	cg21251203	0.00239386	-0.191547	-0.143626	-1	3923	0.191547	0.143626
5136	cg05850205	-0.0147486	-0.191501	1.12351	-1	1035	0.191501	1.12351
5137	cg13216022	-0.0326183	-0.191487	2.07128	-1	2292	0.191487	2.07128
5138	cg00961418	-0.00457735	-0.191461	0.398405	-1	9591	0.191461	0.398405
5139	cg25735648	-0.0159008	-0.191422	0.862235	-1	4390	0.191422	0.862235
5140	cg06664900	-0.00203835	-0.191398	0.161771	-1	5780	0.191398	0.161771
5141	cg26478401	-0.0576772	-0.191386	2.99438	-1	6537	0.191386	2.99438
5142	cg13821077	-0.0113699	-0.191299	0.695176	-1	7663	0.191299	0.695176
5143	cg14006677	-0.014117	-0.19128	0.874649	-1	6613	0.19128	0.874649
5144	cg15718581	-0.0136609	0.191263	0.761954	1	8245	0.191263	0.761954
5145	cg12526693	0.00494441	-0.191233	-0.260073	-1	705	0.191233	0.260073
5146	cg23206630	-0.0152661	-0.191223	0.797149	-1	1607	0.191223	0.797149
5147	cg09932439	0.00759427	0.191216	-0.68164	1	8656	0.191216	0.68164
5148	cg03465513	0.0111545	0.191178	-0.810335	1	3016	0.191178	0.810335
5149	cg14753356	-0.0833882	-0.191026	4.22952	-1	2697	0.191026	4.22952
5150	cg16840547	-0.0359402	-0.190995	1.92923	-1	7558	0.190995	1.92923
5151	cg01899253	-0.0268629	-0.190967	1.74787	-1	4082	0.190967	1.74787
5152	cg06554200	-0.00405442	0.190949	0.482961	1	8481	0.190949	0.482961
5153	cg25471443	-0.00401808	-0.190859	0.494929	-1	6860	0.190859	0.494929
5154	cg04670802	-0.00153339	0.190853	0.269465	1	9953	0.190853	0.269465
5155	cg09627520	-0.00826775	-0.190815	0.529017	-1	6206	0.190815	0.529017
5156	cg18038779	0.021644	-0.190813	-1.87728	-1	5896	0.190813	1.87728
5157	cg19869037	-0.0153449	-0.190789	0.857717	-1	4469	0.190789	0.857717
5158	cg15243578	-0.0459158	-0.190783	2.62233	-1	2661	0.190783	2.62233
5159	cg15342087	-0.012723	-0.190776	0.895124	-1	4672	0.190776	0.895124
5160	cg04067066	-0.0299173	-0.190717	1.95806	-1	6063	0.190717	1.95806
5161	cg00129827	0.00353485	-0.190661	-0.281022	-1	1068	0.190661	0.281022
5162	cg20515423	-0.0570079	-0.19066	2.98578	-1	4301	0.19066	2.98578
5163	cg16630369	-0.0103422	-0.19062	0.702653	-1	4933	0.19062	0.702653
5164	cg24239961	-0.0369164	-0.190537	1.90458	-1	2717	0.190537	1.90458
5165	cg21904937	0.00647389	0.19049	-0.591265	1	4983	0.19049	0.591265
5166	cg15936446	-0.0058496	0.190476	0.498121	1	2659	0.190476	0.498121
5167	cg01573501	-0.0117551	-0.190469	0.869318	-1	7876	0.190469	0.869318
5168	cg21684021	0.00434188	-0.190425	-0.348971	-1	2787	0.190425	0.348971
5169	cg23736055	-0.0155031	-0.190415	0.857063	-1	3455	0.190415	0.857063
5170	cg11081833	-0.0244996	-0.190377	1.59219	-1	1170	0.190377	1.59219
5171	cg15804598	-0.0230125	-0.190298	1.75704	-1	8702	0.190298	1.75704
5172	cg11676409	-0.00941425	-0.190298	0.601742	-1	3232	0.190298	0.601742
5173	cg03358636	-0.0367639	-0.190292	1.87849	-1	3386	0.190292	1.87849
5174	cg24092253	-0.0288971	-0.190236	2.15692	-1	4252	0.190236	2.15692
5175	cg11010122	0.00265999	-0.190213	-0.296195	-1	6203	0.190213	0.296195
5176	cg16875235	-0.0198429	-0.190156	1.23237	-1	3508	0.190156	1.23237
5177	cg19183879	0.00942948	-0.190117	-0.499464	-1	9914	0.190117	0.499464
5178	cg09985282	-0.0101675	0.190064	0.711011	1	7636	0.190064	0.711011
5179	cg25105522	-0.0141794	-0.189955	0.636656	-1	6976	0.189955	0.636656
5180	cg10195692	-0.000246068	-0.189935	0.0293963	-1	6832	0.189935	0.0293963
5181	cg19833103	-0.022132	-0.189904	1.39461	-1	1926	0.189904	1.39461
5182	cg05656770	0.00931051	-0.189833	-0.665603	-1	9758	0.189833	0.665603
5183	cg03699958	-0.0268466	-0.18975	2.27001	-1	4717	0.18975	2.27001
5184	cg08147563	0.00998686	-0.189742	-0.556821	-1	9136	0.189742	0.556821
5185	cg23953820	0.0472117	0.189729	-2.93132	1	3114	0.189729	2.93132
5186	cg15906794	0.00336058	0.189681	-0.274624	1	647	0.189681	0.274624
5187	cg14366571	-0.00380586	0.189639	0.481398	1	8147	0.189639	0.481398
5188	cg21862529	-0.0283907	-0.189635	1.76522	-1	7613	0.189635	1.76522
5189	cg23141902	-0.00468344	-0.189635	0.383113	-1	8198	0.189635	0.383113
5190	cg15167646	-0.00415205	0.189634	0.563525	1	6886	0.189634	0.563525
5191	cg20869501	-0.00439953	0.189624	0.607963	1	6634	0.189624	0.607963
5192	cg06942183	-0.058391	-0.189591	3.63688	-1	9968	0.189591	3.63688
5193	cg22617819	-0.0117862	-0.189554	0.697168	-1	972	0.189554	0.697168
5194	cg20038477	-0.0233355	-0.189453	1.46788	-1	3522	0.189453	1.46788
5195	cg03719032	0.0014803	-0.189448	-0.168831	-1	2562	0.189448	0.168831
5196	cg02120584	0.00470387	0.189411	-0.356534	1	5849	0.189411	0.356534
5197	cg14514032	-0.000947168	0.189385	0.123679	1	4593	0.189385	0.123679
5198	cg18702971	-0.022561	-0.189362	1.56971	-1	9254	0.189362	1.56971
5199	cg04467589	-0.00696592	-0.189276	0.387436	-1	2852	0.189276	0.387436
5200	cg01644611	-0.0258942	-0.189251	1.23296	-1	8100	0.189251	1.23296
5201	cg13672342	-0.0303437	-0.18923	1.98076	-1	3736	0.18923	1.98076
5202	cg01469847	-0.0451333	-0.189219	2.95558	-1	9400	0.189219	2.95558
5203	cg04141164	0.0107773	0.189213	-0.618049	1	8561	0.189213	0.618049
5204	cg00911776	-0.0252522	-0.189212	1.436	-1	3033	0.189212	1.436
5205	cg15705175	-0.0489222	-0.189118	3.4587	-1	5335	0.189118	3.4587
5206	cg09200294	-0.00219833	-0.189076	0.352148	-1	4776	0.189076	0.352148
5207	cg06208270	-0.0340388	-0.189073	1.97368	-1	7123	0.189073	1.97368
5208	cg18843739	-0.0302995	-0.189052	2.10293	-1	8000	0.189052	2.10293
5209	cg03703707	0.00353057	0.188979	-0.286127	1	9597	0.188979	0.286127
5210	cg23014871	-0.0655547	-0.188966	3.746	-1	7438	0.188966	3.746
5211	cg27110374	0.0431755	0.188941	-2.69443	1	5953	0.188941	2.69443
5212	cg08129092	-0.0519267	-0.188897	3.37291	-1	5695	0.188897	3.37291
5213	cg19609502	-0.00285786	0.188872	0.515687	1	1810	0.188872	0.515687
5214	cg25347941	-0.0296783	-0.188846	1.83234	-1	5451	0.188846	1.83234
5215	cg11065015	-0.0159064	-0.188766	1.21019	-1	3576	0.188766	1.21019
5216	cg10127660	-0.0308378	-0.188757	2.01967	-1	4996	0.188757	2.01967
5217	cg26569002	-0.0164923	-0.188749	1.19947	-1	7473	0.188749	1.19947
5218	cg17603988	-0.0255393	-0.188711	1.45436	-1	1156	0.188711	1.45436
5219	cg03258139	-0.0644862	-0.18869	3.17768	-1	4129	0.18869	3.17768
5220	cg09175289	0.00516324	0.188671	-0.428785	1	8280	0.188671	0.428785
5221	cg25607920	-0.0331912	-0.188643	1.26559	-1	3149	0.188643	1.26559
5222	cg01620611	-0.0194406	-0.18864	1.35004	-1	8332	0.18864	1.35004
5223	cg09054960	-0.00845226	-0.188569	0.628435	-1	1774	0.188569	0.628435
5224	cg27189533	0.00195307	-0.188567	-0.158688	-1	7240	0.188567	0.158688
5225	cg16868095	-0.0103215	0.188561	0.680326	1	8152	0.188561	0.680326
5226	cg00751156	-0.000288298	0.188533	0.0536683	1	1483	0.188533	0.0536683
5227	cg23515853	0.0126412	0.188529	-1.07477	1	9633	0.188529	1.07477
5228	cg04220930	-0.0171367	-0.188523	0.818834	-1	7892	0.188523	0.818834
5229	cg04993130	-0.0143016	-0.188501	0.890591	-1	4401	0.188501	0.890591
5230	cg10180406	0.00638006	0.188438	-0.448057	1	2612	0.188438	0.448057
5231	cg25561382	0.0178428	-0.188433	-1.26325	-1	6127	0.188433	1.26325
5232	cg07377098	-0.0100158	-0.188404	0.677412	-1	3768	0.188404	0.677412
5233	cg10070101	0.0117093	-0.18833	-0.650713	-1	1748	0.18833	0.650713
5234	cg24055029	-0.00972406	0.188328	0.491124	1	5899	0.188328	0.491124
5235	cg25065097	-0.012263	-0.188321	0.847405	-1	8517	0.188321	0.847405
5236	cg11828820	-0.0106697	-0.188285	0.704689	-1	2026	0.188285	0.704689
5237	cg15739904	0.0311344	0.188209	-1.95093	1	4833	0.188209	1.95093
5238	cg07164125	-0.0137486	-0.18815	1.00296	-1	2468	0.18815	1.00296
5239	cg00096104	0.00521463	0.188091	-0.475895	1	5632	0.188091	0.475895
5240	cg08188318	-0.0658145	-0.18796	2.9477	-1	4754	0.18796	2.9477
5241	cg07855221	-0.0475	-0.18796	3.01194	-1	1940	0.18796	3.01194
5242	cg17082959	-0.00897337	-0.187901	0.672671	-1	2085	0.187901	0.672671
5243	cg12648759	-0.00767035	0.187842	0.564093	1	5136	0.187842	0.564093
5244	cg24461412	-0.00224886	-0.187802	0.50261	-1	4036	0.187802	0.50261
5245	cg12147105	-0.00339019	-0.187794	0.215811	-1	4165	0.187794	0.215811
5246	cg10586619	-0.0169783	-0.187782	1.66681	-1	4016	0.187782	1.66681
5247	cg07100542	-0.0302573	-0.187761	2.50864	-1	7676	0.187761	2.50864
5248	cg02867242	0.000223947	-0.187732	-0.0183826	-1	9560	0.187732	0.0183826
5249	cg02388253	-0.00136213	-0.187731	0.0856322	-1	1657	0.187731	0.0856322
5250	cg00975680	-0.0073615	-0.187693	0.558431	-1	8641	0.187693	0.558431
5251	cg24776736	-0.0365667	-0.18768	1.96494	-1	4625	0.18768	1.96494
5252	cg24927974	-0.0273771	-0.187673	1.45818	-1	1086	0.187673	1.45818
5253	cg16745596	-0.0537699	-0.187667	2.86936	-1	5267	0.187667	2.86936
5254	cg24772412	0.0451765	-0.187653	-2.45766	-1	4915	0.187653	2.45766
5255	cg15481791	-0.0156654	-0.187589	1.06752	-1	8249	0.187589	1.06752
5256	cg16906765	0.00475321	-0.187575	-0.340634	-1	2615	0.187575	0.340634
5257	cg00244745	-0.0025195	0.187539	0.215276	1	9559	0.187539	0.215276
5258	cg03051836	-0.00967626	0.187527	0.932438	1	5851	0.187527	0.932438
5259	cg06899237	-0.0253499	-0.187489	1.52587	-1	1373	0.187489	1.52587
5260	cg04951819	-0.0313339	-0.187421	1.70919	-1	2334	0.187421	1.70919
5261	cg12158471	-0.00400195	0.187371	0.556012	1	9663	0.187371	0.556012
5262	cg08577727	-0.0236871	-0.187346	1.535	-1	2251	0.187346	1.535
5263	cg10857341	-0.0115664	-0.187342	0.95277	-1	2392	0.187342	0.95277
5264	cg02217842	-0.0182168	-0.187263	1.15366	-1	9806	0.187263	1.15366
5265	cg27535757	-0.00165456	0.187235	0.141708	1	6744	0.187235	0.141708
5266	cg04654716	-0.0515102	-0.187217	3.43821	-1	5901	0.187217	3.43821
5267	cg01495363	-0.0111499	-0.187191	0.787042	-1	8021	0.187191	0.787042
5268	cg15510593	-0.00151942	0.187182	0.206334	1	4841	0.187182	0.206334
5269	cg17901858	0.0136463	-0.187073	-0.923272	-1	2929	0.187073	0.923272
5270	cg25426892	-0.00524925	0.186968	0.375185	1	5378	0.186968	0.375185
5271	cg09857324	-0.0165771	-0.186882	1.11924	-1	928	0.186882	1.11924
5272	cg21907850	-0.0135977	-0.186866	1.06679	-1	5814	0.186866	1.06679
5273	cg06968878	0.00779937	-0.186865	-0.506483	-1	2935	0.186865	0.506483
5274	cg14783943	0.00456509	0.186861	-0.398904	1	7122	0.186861	0.398904
5275	cg15262317	0.0130816	0.186854	-0.688338	1	4053	0.186854	0.688338
5276	cg13736128	-0.00202979	-0.186853	0.166326	-1	6281	0.186853	0.166326
5277	cg23500059	-0.00555	0.186846	0.483925	1	9899	0.186846	0.483925
5278	cg24853956	-0.0172375	-0.186846	1.44188	-1	6690	0.186846	1.44188
5279	cg22221074	-0.00349907	-0.186773	0.203313	-1	1947	0.186773	0.203313
5280	cg17004025	-0.053168	-0.186749	3.57155	-1	8112	0.186749	3.57155
5281	cg10709593	0.0024884	0.186692	-0.192298	1	8571	0.186692	0.192298
5282	cg02560364	0.00326761	-0.186659	-0.210509	-1	9943	0.186659	0.210509
5283	cg15589354	-0.0321921	-0.186642	2.18179	-1	5232	0.186642	2.18179
5284	cg04622454	-0.0259021	-0.186629	1.83582	-1	2622	0.186629	1.83582
5285	cg22916586	-0.0418839	-0.186618	2.4954	-1	2130	0.186618	2.4954
5286	cg00061031	-0.0099661	-0.186584	0.614909	-1	1522	0.186584	0.614909
5287	cg02727079	-0.0334068	-0.186543	1.75888	-1	1856	0.186543	1.75888
5288	cg03556243	-0.00594926	-0.1864	0.352828	-1	2139	0.1864	0.352828
5289	cg26408600	-0.019221	-0.18638	1.39109	-1	1594	0.18638	1.39109
5290	cg10913050	-0.0149155	-0.186368	0.871594	-1	3976	0.186368	0.871594
5291	cg21756476	-0.0214215	-0.18636	1.24931	-1	2343	0.18636	1.24931
5292	cg08443357	-0.024003	-0.186345	1.58891	-1	3082	0.186345	1.58891
5293	cg02500883	0.00123267	-0.186341	-0.0734993	-1	9345	0.186341	0.0734993
5294	cg27059698	-0.000829734	-0.186296	0.0559705	-1	9371	0.186296	0.0559705
5295	cg14791081	-0.0240119	-0.186265	1.32266	-1	1681	0.186265	1.32266
5296	cg18431127	-0.026245	-0.186259	1.81019	-1	6202	0.186259	1.81019
5297	cg12082089	-0.0405927	-0.186218	2.52182	-1	8705	0.186218	2.52182
5298	cg06487082	0.00863132	-0.186172	-0.585393	-1	982	0.186172	0.585393
5299	cg06896988	-0.0279673	-0.186155	1.37013	-1	5095	0.186155	1.37013
5300	cg26628907	-0.0485506	-0.186128	2.54219	-1	4701	0.186128	2.54219
5301	cg10025200	-0.0437738	-0.186114	3.22704	-1	9891	0.186114	3.22704
5302	cg18751682	5.36176e-05	0.186052	-0.0124368	1	5296	0.186052	0.0124368
5303	cg08643824	-0.0198184	-0.186035	1.09457	-1	1227	0.186035	1.09457
5304	cg12407057	-0.0217378	-0.186029	1.10881	-1	2884	0.186029	1.10881
5305	cg15693572	-0.00734637	-0.185919	0.288019	-1	3079	0.185919	0.288019
5306	cg20438663	-0.00516967	-0.185863	0.342132	-1	5797	0.185863	0.342132
5307	cg18080528	-0.00610819	-0.18586	0.905118	-1	2018	0.18586	0.905118
5308	cg02351425	0.00125034	-0.185829	-0.124653	-1	4582	0.185829	0.124653
5309	cg05017994	0.0614336	0.185812	-3.23428	1	2370	0.185812	3.23428
5310	cg00894378	0.0159762	-0.185789	-1.01846	-1	9189	0.185789	1.01846
5311	cg06086177	-0.0146309	-0.185761	0.775597	-1	3317	0.185761	0.775597
5312	cg08327269	-0.00130076	0.18574	0.286748	1	1707	0.18574	0.286748
5313	cg03159676	0.0161692	-0.185717	-0.934792	-1	4391	0.185717	0.934792
5314	cg11009736	-0.0709314	-0.185652	3.91149	-1	7657	0.185652	3.91149
5315	cg09360770	-0.00492323	0.185645	0.542171	1	3050	0.185645	0.542171
5316	cg04468081	-0.0205898	-0.185507	1.35253	-1	2216	0.185507	1.35253
5317	cg09814231	0.00190998	-0.185435	-0.148046	-1	4642	0.185435	0.148046
5318	cg22369787	0.000994618	0.185434	-0.0700711	1	6674	0.185434	0.0700711
5319	cg02998394	-0.00375124	-0.185414	0.414441	-1	2281	0.185414	0.414441
5320	cg03236948	-0.0139716	-0.185405	0.965331	-1	5072	0.185405	0.965331
5321	cg10185424	-0.0357589	-0.185382	1.54273	-1	4334	0.185382	1.54273
5322	cg00661970	-0.00393253	0.185375	0.38649	1	7649	0.185375	0.38649
5323	cg07135303	-0.00306675	-0.185368	0.223155	-1	5784	0.185368	0.223155
5324	cg07058998	-0.0230592	-0.185347	1.74245	-1	3316	0.185347	1.74245
5325	cg16562959	-0.0011089	0.185336	0.119238	1	8087	0.185336	0.119238
5326	cg25349939	-0.00625236	-0.185301	0.360999	-1	3049	0.185301	0.360999
5327	cg06642677	0.000964945	-0.185265	-0.103965	-1	9732	0.185265	0.103965
5328	cg16185834	0.0102862	0.185166	-0.717035	1	4703	0.185166	0.717035
5329	cg17478749	0.00337155	-0.18512	-0.228593	-1	4638	0.18512	0.228593
5330	cg25214792	-0.0167971	-0.184953	1.04341	-1	4122	0.184953	1.04341
5331	cg03263226	0.0109011	-0.184918	-0.7768	-1	3154	0.184918	0.7768
5332	cg26140688	-0.00318561	0.184864	0.36378	1	9606	0.184864	0.36378
5333	cg23728447	-0.0279436	-0.184828	2.07001	-1	8928	0.184828	2.07001
5334	cg18137414	0.00354034	-0.184799	-0.266016	-1	8181	0.184799	0.266016
5335	cg00933603	-0.0102213	-0.184795	0.50389	-1	2223	0.184795	0.50389
5336	cg11685394	-0.000651058	0.184759	0.120133	1	4439	0.184759	0.120133
5337	cg12658720	-0.00167101	0.184709	0.331084	1	5915	0.184709	0.331084
5338	cg24708694	0.00194484	-0.184657	-0.139072	-1	7160	0.184657	0.139072
5339	cg09253473	-0.0224748	-0.184579	1.39359	-1	1187	0.184579	1.39359
5340	cg17386185	-0.0221883	-0.184516	2.09704	-1	3131	0.184516	2.09704
5341	cg24598495	-0.0329185	-0.184449	1.8852	-1	4989	0.184449	1.8852
5342	cg25527618	-0.000852886	0.184428	0.113064	1	3403	0.184428	0.113064
5343	cg13969327	-0.0221427	-0.184407	1.31198	-1	1242	0.184407	1.31198
5344	cg00437411	0.00224325	-0.184381	-0.17125	-1	6361	0.184381	0.17125
5345	cg17033287	-1.14205e-06	-0.184291	9.12562e-05	-1	2882	0.184291	9.12562e-05
5346	cg07320695	-0.00706158	-0.184283	0.411936	-1	3126	0.184283	0.411936
5347	cg23843953	-0.00748591	-0.184282	0.51818	-1	751	0.184282	0.51818
5348	cg05203217	0.00124976	-0.184273	-0.124746	-1	1347	0.184273	0.124746
5349	cg15108699	-0.0180244	-0.18424	1.2366	-1	3151	0.18424	1.2366
5350	cg22962923	-0.00765727	-0.184191	0.576092	-1	9908	0.184191	0.576092
5351	cg20743280	-0.000934563	0.184154	0.158284	1	3320	0.184154	0.158284
5352	cg00425918	-0.01548	0.184128	1.02077	1	9405	0.184128	1.02077
5353	cg11308319	0.0499226	0.184093	-3.03121	1	5798	0.184093	3.03121
5354	cg18772838	-0.0379434	-0.184077	2.2193	-1	1046	0.184077	2.2193
5355	cg11977443	-0.00837568	-0.184044	0.658651	-1	3942	0.184044	0.658651
5356	cg27184903	0.00663695	-0.184042	-0.485557	-1	7503	0.184042	0.485557
5357	cg17593958	-0.0109334	-0.18403	0.929562	-1	7740	0.18403	0.929562
5358	cg01455568	-0.011353	0.184007	1.01074	1	4789	0.184007	1.01074
5359	cg21917976	-0.0391741	-0.184	2.25793	-1	5500	0.184	2.25793
5360	cg05437823	-0.0052204	0.183946	0.492648	1	4925	0.183946	0.492648
5361	cg12414301	-0.00964024	-0.18388	0.419148	-1	2023	0.18388	0.419148
5362	cg14963724	-0.00549838	-0.183836	0.734813	-1	5011	0.183836	0.734813
5363	cg09244244	-0.0367496	-0.183817	2.7145	-1	7656	0.183817	2.7145
5364	cg26671652	0.00140522	0.183801	-0.156017	1	3580	0.183801	0.156017
5365	cg02121447	-0.0111777	-0.183753	0.682845	-1	3565	0.183753	0.682845
5366	cg16132139	-0.00258106	-0.183742	0.235833	-1	5807	0.183742	0.235833
5367	cg03742567	-0.0199682	-0.183692	1.64488	-1	7903	0.183692	1.64488
5368	cg01972418	-0.00246112	0.183672	0.219026	1	7074	0.183672	0.219026
5369	cg16828491	0.0322033	-0.183627	-2.24205	-1	5709	0.183627	2.24205
5370	cg13989852	-0.0116226	-0.183598	0.695796	-1	1557	0.183598	0.695796
5371	cg19495650	-0.0274896	-0.183583	1.55578	-1	1831	0.183583	1.55578
5372	cg09547767	-0.000225117	0.183529	0.0304281	1	3221	0.183529	0.0304281
5373	cg03990903	-0.00388502	-0.183479	0.538329	-1	6942	0.183479	0.538329
5374	cg12983285	-0.00884346	-0.183392	0.931667	-1	4458	0.183392	0.931667
5375	cg02065192	-0.0112321	-0.183357	0.913958	-1	9873	0.183357	0.913958
5376	cg02580917	-0.0400883	-0.183348	2.06719	-1	2843	0.183348	2.06719
5377	cg13088368	-0.000708195	0.183309	0.116005	1	7125	0.183309	0.116005
5378	cg17981058	0.00598346	0.18322	-0.511018	1	8342	0.18322	0.511018
5379	cg23974249	-0.0138785	-0.183205	1.11865	-1	7467	0.183205	1.11865
5380	cg07076358	0.0024477	0.183178	-0.198166	1	4327	0.183178	0.198166
5381	cg08979720	0.00580192	-0.183088	-0.571909	-1	5703	0.183088	0.571909
5382	cg13745832	-0.0504749	-0.18307	2.5213	-1	7731	0.18307	2.5213
5383	cg04457572	-0.029888	-0.183055	1.98042	-1	1709	0.183055	1.98042
5384	cg25308885	0.00297431	0.183044	-0.22375	1	7818	0.183044	0.22375
5385	cg09395239	0.0214088	0.183011	-1.83933	1	8876	0.183011	1.83933
5386	cg05234760	-0.00270088	0.18299	0.318611	1	8068	0.18299	0.318611
5387	cg11024687	-0.00646494	-0.182896	0.357265	-1	5085	0.182896	0.357265
5388	cg05442602	-0.0295202	-0.182895	1.60284	-1	9928	0.182895	1.60284
5389	cg04199609	-0.0197432	-0.182861	1.64645	-1	9620	0.182861	1.64645
5390	cg18534491	0.00878293	0.182846	-0.6888	1	4964	0.182846	0.6888
5391	cg13758054	-0.0391315	-0.182829	2.97701	-1	6814	0.182829	2.97701
5392	cg10537247	0.0186306	-0.182823	-1.73419	-1	9072	0.182823	1.73419
5393	cg03834909	-0.0055751	-0.182716	0.768797	-1	6525	0.182716	0.768797
5394	cg06679990	0.00498638	-0.182698	-0.363603	-1	9599	0.182698	0.363603
5395	cg24627299	-0.020211	-0.182648	0.915121	-1	333	0.182648	0.915121
5396	cg21968765	0.00540656	-0.182553	-0.326877	-1	8055	0.182553	0.326877
5397	cg18541581	-0.0100351	-0.182531	0.940872	-1	9349	0.182531	0.940872
5398	cg01460430	0.00659989	-0.182412	-0.454368	-1	2191	0.182412	0.454368
5399	cg06228828	-0.0528323	-0.182278	3.20246	-1	1726	0.182278	3.20246
5400	cg27409484	-0.00201806	-0.182272	0.176179	-1	2197	0.182272	0.176179
5401	cg22075146	-0.0176823	-0.18226	1.18375	-1	2363	0.18226	1.18375
5402	cg00964103	-0.00154197	0.182259	0.203305	1	9933	0.182259	0.203305
5403	cg20318726	0.0121346	0.18216	-1.02048	1	1814	0.18216	1.02048
5404	cg12778476	-0.00136828	0.182147	0.223416	1	4155	0.182147	0.223416
5405	cg22866937	-0.00606679	-0.182147	0.366603	-1	5322	0.182147	0.366603
5406	cg03225003	0.00976125	0.182139	-1.15148	1	7059	0.182139	1.15148
5407	cg19025497	-0.00705826	-0.182082	0.706216	-1	1270	0.182082	0.706216
5408	cg02627216	-0.0359145	-0.182076	2.59845	-1	2565	0.182076	2.59845
5409	cg20931474	-0.0024164	-0.182064	0.141837	-1	2559	0.182064	0.141837
5410	cg06439889	0.0155456	-0.18205	-1.08643	-1	9929	0.18205	1.08643
5411	cg08253704	-0.00118333	-0.182028	0.152135	-1	6710	0.182028	0.152135
5412	cg20604286	-0.012127	-0.182022	0.781265	-1	1767	0.182022	0.781265
5413	cg18529243	-0.0036286	-0.181871	0.230155	-1	808	0.181871	0.230155
5414	cg20392615	-0.00142676	-0.181833	0.108998	-1	8429	0.181833	0.108998
5415	cg08822715	-0.00525821	-0.181827	0.57921	-1	6352	0.181827	0.57921
5416	cg03143849	-0.0512817	-0.181823	2.71171	-1	3688	0.181823	2.71171
5417	cg07843568	-0.000702689	-0.181813	0.0552354	-1	636	0.181813	0.0552354
5418	cg08210629	-0.000351068	0.181796	0.0594926	1	5477	0.181796	0.0594926
5419	cg03734784	0.0040693	0.181744	-0.440682	1	7773	0.181744	0.440682
5420	cg12774845	0.000590478	-0.18173	-0.0593324	-1	1956	0.18173	0.0593324
5421	cg15692360	-0.0113724	-0.181727	0.71125	-1	3917	0.181727	0.71125
5422	cg12699865	-0.00739056	-0.181672	0.562569	-1	3123	0.181672	0.562569
5423	cg09263904	-0.00316834	-0.181623	0.228114	-1	1738	0.181623	0.228114
5424	cg10812186	-0.00743861	0.181553	0.386882	1	9752	0.181553	0.386882
5425	cg26103512	-0.0123412	-0.181486	1.01372	-1	7014	0.181486	1.01372
5426	cg04608004	0.00278793	0.181483	-0.523436	1	9332	0.181483	0.523436
5427	cg21552014	-0.0219892	-0.181453	1.31368	-1	4812	0.181453	1.31368
5428	cg11677857	-0.00285276	0.181446	0.234949	1	8494	0.181446	0.234949
5429	cg19307545	0.0270205	0.181428	-1.64666	1	2610	0.181428	1.64666
5430	cg16096796	-0.000764152	0.181418	0.0853028	1	5515	0.181418	0.0853028
5431	cg04531097	0.0013097	-0.181352	-0.158608	-1	1638	0.181352	0.158608
5432	cg25347526	-0.0254278	-0.181345	1.48701	-1	9506	0.181345	1.48701
5433	cg23431721	0.00326382	-0.181337	-0.274993	-1	4166	0.181337	0.274993
5434	cg08469255	0.048459	0.18131	-3.0843	1	7231	0.18131	3.0843
5435	cg01447748	0.0186224	-0.18128	-1.10075	-1	3175	0.18128	1.10075
5436	cg19267254	-0.029202	-0.181247	1.90657	-1	1457	0.181247	1.90657
5437	cg18046677	-0.00289409	-0.181241	0.226937	-1	9038	0.181241	0.226937
5438	cg20320283	-0.00632824	-0.18123	0.451766	-1	7442	0.18123	0.451766
5439	cg27286011	-0.0173743	-0.181107	1.09981	-1	2064	0.181107	1.09981
5440	cg15949044	0.00815393	0.18109	-0.829845	1	3148	0.18109	0.829845
5441	cg02339083	-0.0449483	-0.181045	2.10643	-1	7420	0.181045	2.10643
5442	cg15279748	-0.0149125	0.181015	1.00288	1	4647	0.181015	1.00288
5443	cg03061960	-0.0222164	-0.181004	1.59994	-1	403	0.181004	1.59994
5444	cg22455082	0.0287675	-0.181002	-1.77429	-1	6494	0.181002	1.77429
5445	cg16218715	0.00791376	-0.180911	-0.606412	-1	9502	0.180911	0.606412
5446	cg14608275	-0.029358	-0.180874	1.67433	-1	1901	0.180874	1.67433
5447	cg12412575	-0.0519706	-0.180755	2.81157	-1	2108	0.180755	2.81157
5448	cg22136098	-0.0346871	-0.180717	2.2269	-1	2341	0.180717	2.2269
5449	cg15959205	-0.0155341	-0.180684	1.16251	-1	2361	0.180684	1.16251
5450	cg11264499	0.0116841	0.180681	-0.950513	1	3115	0.180681	0.950513
5451	cg06320982	-0.0151964	-0.180671	1.6249	-1	1355	0.180671	1.6249
5452	cg14662355	-0.00150502	0.180581	0.163378	1	4587	0.180581	0.163378
5453	cg21599100	0.00330819	-0.180566	-0.213372	-1	9439	0.180566	0.213372
5454	cg10202557	-0.00947356	-0.180564	0.506688	-1	1763	0.180564	0.506688
5455	cg01147727	-0.000554467	-0.180491	0.0561263	-1	5003	0.180491	0.0561263
5456	cg01586432	-0.00241707	-0.180441	0.210476	-1	7207	0.180441	0.210476
5457	cg01821751	-0.00914111	-0.180435	0.588782	-1	2052	0.180435	0.588782
5458	cg09427311	-0.028206	-0.180387	1.90461	-1	3336	0.180387	1.90461
5459	cg11978634	-0.0154702	-0.180282	0.9712	-1	1517	0.180282	0.9712
5460	cg07202214	-0.020205	-0.180234	1.39642	-1	2397	0.180234	1.39642
5461	cg21854617	-0.00180086	-0.180224	0.105909	-1	7872	0.180224	0.105909
5462	cg18241337	-0.00945309	-0.180212	0.605001	-1	1786	0.180212	0.605001
5463	cg12257634	-0.00588392	-0.180194	0.377738	-1	8382	0.180194	0.377738
5464	cg25512537	0.00463914	-0.180162	-0.294682	-1	7685	0.180162	0.294682
5465	cg03691549	-0.031861	-0.180097	2.28755	-1	6588	0.180097	2.28755
5466	cg01560871	-0.00194935	-0.180043	0.122713	-1	988	0.180043	0.122713
5467	cg14491535	-0.00339571	-0.179825	0.182955	-1	5770	0.179825	0.182955
5468	cg13483727	-0.0320778	-0.179816	1.70564	-1	2286	0.179816	1.70564
5469	cg16368147	0.0185206	-0.179723	-1.15796	-1	3088	0.179723	1.15796
5470	cg04609952	-0.0243461	-0.179567	1.26883	-1	8943	0.179567	1.26883
5471	cg12096762	-0.0166574	-0.179565	1.43945	-1	1044	0.179565	1.43945
5472	cg23754392	-0.0172698	-0.17956	1.4868	-1	1549	0.17956	1.4868
5473	cg02892286	-0.00136138	0.179494	0.123968	1	4729	0.179494	0.123968
5474	cg13756273	-7.813e-06	-0.179483	0.000520232	-1	2885	0.179483	0.000520232
5475	cg25594165	-0.00151869	-0.179446	0.117274	-1	4127	0.179446	0.117274
5476	cg05004405	-0.000440134	-0.179371	0.0545297	-1	2213	0.179371	0.0545297
5477	cg20348746	-0.0167399	-0.179339	0.775045	-1	2435	0.179339	0.775045
5478	cg26901111	-0.0149819	-0.179258	0.936786	-1	3637	0.179258	0.936786
5479	cg05529039	-0.0476461	-0.179226	2.90898	-1	1340	0.179226	2.90898
5480	cg02442619	0.00170713	-0.179157	-0.103509	-1	3375	0.179157	0.103509
5481	cg08151809	-0.000625435	-0.179155	0.0640959	-1	2771	0.179155	0.0640959
5482	cg11786623	0.0107302	-0.17914	-0.533507	-1	7747	0.17914	0.533507
5483	cg17745097	-0.00947212	-0.179072	1.08583	-1	2587	0.179072	1.08583
5484	cg03771282	0.0557917	0.179062	-3.94361	1	7753	0.179062	3.94361
5485	cg14730524	-0.0296203	-0.17906	2.02042	-1	906	0.17906	2.02042
5486	cg14282137	-0.00160384	0.179048	0.244977	1	8470	0.179048	0.244977
5487	cg18345635	-0.0130491	-0.17902	1.13576	-1	5833	0.17902	1.13576
5488	cg08129084	-0.00414751	-0.179012	0.256015	-1	3012	0.179012	0.256015
5489	cg03916421	-0.0102968	-0.179003	0.677495	-1	2235	0.179003	0.677495
5490	cg00355829	-0.0183565	-0.178976	1.40516	-1	2469	0.178976	1.40516
5491	cg11328127	-0.0083805	-0.17895	0.512637	-1	5339	0.17895	0.512637
5492	cg10976961	-0.0197648	-0.178921	1.13665	-1	2323	0.178921	1.13665
5493	cg02452500	0.000485431	0.17892	-0.0373936	1	8902	0.17892	0.0373936
5494	cg04261607	-0.00227347	-0.178732	0.149741	-1	1229	0.178732	0.149741
5495	cg16257181	0.00768161	-0.178704	-0.719201	-1	8777	0.178704	0.719201
5496	cg27045356	-0.000894585	0.178661	0.130544	1	7118	0.178661	0.130544
5497	cg22978477	-0.00807505	-0.178633	0.41076	-1	7491	0.178633	0.41076
5498	cg26843498	-0.0180429	-0.178598	0.679278	-1	5269	0.178598	0.679278
5499	cg07146984	-0.02403	-0.178579	1.51674	-1	5644	0.178579	1.51674
5500	cg11952714	-0.0234278	-0.178553	1.63613	-1	6859	0.178553	1.63613
5501	cg09730719	-0.00315125	-0.178491	0.234191	-1	6158	0.178491	0.234191
5502	cg08203253	-0.000444763	0.178471	0.0486208	1	5341	0.178471	0.0486208
5503	cg01309395	0.0143764	-0.17845	-0.728153	-1	9224	0.17845	0.728153
5504	cg14037440	-0.0189178	-0.178431	1.13119	-1	5584	0.178431	1.13119
5505	cg06813554	-0.046403	-0.17842	2.4804	-1	1410	0.17842	2.4804
5506	cg19359550	0.00979283	-0.178407	-0.744225	-1	9538	0.178407	0.744225
5507	cg17892917	-0.0130156	-0.178405	0.728657	-1	7271	0.178405	0.728657
5508	cg01944530	0.00975609	-0.178388	-0.820091	-1	7264	0.178388	0.820091
5509	cg23541617	-0.00618379	-0.178326	0.342596	-1	7402	0.178326	0.342596
5510	cg23930311	0.00428935	-0.178206	-0.259483	-1	6131	0.178206	0.259483
5511	cg19569340	-0.00177951	-0.178143	0.124973	-1	3721	0.178143	0.124973
5512	cg17343374	-0.014512	-0.178128	0.840481	-1	1051	0.178128	0.840481
5513	cg22914338	-0.0112507	-0.178105	0.616644	-1	1830	0.178105	0.616644
5514	cg11258277	0.0193931	-0.17808	-1.05982	-1	7868	0.17808	1.05982
5515	cg21579854	-0.0120278	-0.178078	0.964805	-1	6044	0.178078	0.964805
5516	cg14519515	-0.0167756	-0.177922	1.2566	-1	4601	0.177922	1.2566
5517	cg26100059	0.0030035	-0.177897	-0.308775	-1	3252	0.177897	0.308775
5518	cg23097079	-0.0109067	-0.177865	0.866863	-1	5595	0.177865	0.866863
5519	cg00782645	0.00277007	-0.177859	-0.188007	-1	2066	0.177859	0.188007
5520	cg15677293	-0.0101028	-0.177682	0.761253	-1	8618	0.177682	0.761253
5521	cg01901332	-0.0275001	-0.177668	1.59802	-1	6183	0.177668	1.59802
5522	cg11550547	-0.00219988	-0.177661	0.111438	-1	6133	0.177661	0.111438
5523	cg02980604	-0.0114303	-0.177648	0.792646	-1	9527	0.177648	0.792646
5524	cg10422233	-0.00147561	-0.17763	0.138929	-1	6088	0.17763	0.138929
5525	cg08469939	-0.0133631	-0.177565	0.754499	-1	3076	0.177565	0.754499
5526	cg00404394	-0.0091908	-0.177556	0.693091	-1	6055	0.177556	0.693091
5527	cg09270255	0.0120683	-0.177543	-0.95389	-1	9519	0.177543	0.95389
5528	cg23490090	-0.00082225	-0.177522	0.0630443	-1	8526	0.177522	0.0630443
5529	cg12586707	-0.0721069	-0.177508	4.29577	-1	5735	0.177508	4.29577
5530	cg25939630	0.0252637	-0.177498	-1.82813	-1	9422	0.177498	1.82813
5531	cg10130088	-0.0078118	-0.177491	0.580533	-1	5315	0.177491	0.580533
5532	cg20654468	-0.0144985	-0.17747	1.5214	-1	4960	0.17747	1.5214
5533	cg20317272	-0.00281384	0.17743	0.30977	1	4260	0.17743	0.30977
5534	cg17286326	-0.0107313	-0.177409	0.6692	-1	9065	0.177409	0.6692
5535	cg20997268	-0.00216454	-0.177314	0.118659	-1	7082	0.177314	0.118659
5536	cg05338066	-0.000288077	-0.177237	0.0156923	-1	1485	0.177237	0.0156923
5537	cg13100137	-0.0547792	-0.177166	3.26262	-1	1151	0.177166	3.26262
5538	cg26618874	-0.00108733	-0.177161	0.0788697	-1	3755	0.177161	0.0788697
5539	cg13651908	0.0895892	0.177117	-5.14487	1	5987	0.177117	5.14487
5540	cg10173814	-0.00236455	-0.177111	0.11687	-1	8585	0.177111	0.11687
5541	cg03663874	0.004955	-0.177107	-0.340819	-1	9125	0.177107	0.340819
5542	cg13499324	-0.00707484	-0.177054	0.374946	-1	7174	0.177054	0.374946
5543	cg02812142	0.0112671	-0.176979	-0.690746	-1	3890	0.176979	0.690746
5544	cg07343703	-0.0378019	-0.176948	1.73014	-1	7064	0.176948	1.73014
5545	cg18213495	-0.0286796	-0.176932	1.83314	-1	4141	0.176932	1.83314
5546	cg15014975	0.0310765	0.176916	-2.22354	1	1585	0.176916	2.22354
5547	cg01792666	0.00913171	-0.176902	-0.849503	-1	7458	0.176902	0.849503
5548	cg21878650	-0.048983	-0.176859	2.67365	-1	2860	0.176859	2.67365
5549	cg21702011	0.0134766	0.176736	-1.12039	1	4707	0.176736	1.12039
5550	cg17278401	-0.0033822	-0.176718	0.191073	-1	4462	0.176718	0.191073
5551	cg00460704	-0.0304243	-0.176717	1.98068	-1	1600	0.176717	1.98068
5552	cg20841134	-0.0195971	-0.176667	1.6118	-1	3513	0.176667	1.6118
5553	cg16097858	-0.0700534	-0.176538	4.18026	-1	8976	0.176538	4.18026
5554	cg12104108	-0.0244432	-0.176492	1.69414	-1	4087	0.176492	1.69414
5555	cg01205267	-0.0096576	-0.176472	0.48957	-1	4019	0.176472	0.48957
5556	cg02593381	0.00545005	-0.176461	-0.430215	-1	1836	0.176461	0.430215
5557	cg03989567	-0.0383865	-0.176411	1.98928	-1	3357	0.176411	1.98928
5558	cg18568872	-0.00202715	-0.176381	0.158512	-1	3699	0.176381	0.158512
5559	cg07278153	0.0124765	-0.17638	-0.843578	-1	9023	0.17638	0.843578
5560	cg01566216	0.00515173	-0.176374	-0.375554	-1	6916	0.176374	0.375554
5561	cg27367952	-0.00393311	-0.176371	0.68942	-1	3971	0.176371	0.68942
5562	cg19442470	-0.0083774	-0.176331	0.616776	-1	1326	0.176331	0.616776
5563	cg04524552	-0.00124981	0.176214	0.178643	1	9645	0.176214	0.178643
5564	cg07902673	-0.0111928	-0.176177	0.778993	-1	871	0.176177	0.778993
5565	cg09248660	-0.00778469	-0.176141	0.576234	-1	9377	0.176141	0.576234
5566	cg26801613	-0.0651183	-0.176089	3.45367	-1	696	0.176089	3.45367
5567	cg23841186	-0.0298287	-0.176077	1.95706	-1	3406	0.176077	1.95706
5568	cg13257412	-0.0127708	-0.176067	0.768395	-1	4044	0.176067	0.768395
5569	cg06416929	-0.0357528	-0.176064	2.12739	-1	3451	0.176064	2.12739
5570	cg16437385	0.0269471	-0.17598	-1.62185	-1	5025	0.17598	1.62185
5571	cg17411994	-0.00533149	-0.175969	0.389691	-1	4564	0.175969	0.389691
5572	cg10310144	-0.00195327	-0.175939	0.167697	-1	5560	0.175939	0.167697
5573	cg01354782	-0.00714768	-0.175908	0.621854	-1	6395	0.175908	0.621854
5574	cg15501231	-0.0254101	-0.175874	2.06925	-1	3059	0.175874	2.06925
5575	cg25715816	-0.00328278	-0.17586	0.26115	-1	7505	0.17586	0.26115
5576	cg22798400	-0.00846444	-0.175827	0.564398	-1	1982	0.175827	0.564398
5577	cg08790890	-0.0489899	-0.175792	3.09033	-1	5744	0.175792	3.09033
5578	cg26590003	-0.0178736	0.175768	1.47085	1	9160	0.175768	1.47085
5579	cg02009358	0.0202121	-0.175765	-1.43267	-1	9019	0.175765	1.43267
5580	cg15286847	0.0776367	0.175747	-4.45254	1	6753	0.175747	4.45254
5581	cg20091689	-0.00846991	-0.17568	0.492829	-1	8275	0.17568	0.492829
5582	cg05753328	-0.0702547	-0.175659	3.40874	-1	7116	0.175659	3.40874
5583	cg15546227	-0.0437725	-0.175636	2.47508	-1	2027	0.175636	2.47508
5584	cg10257332	-0.006195	-0.175572	0.397528	-1	1906	0.175572	0.397528
5585	cg05765647	-0.0310584	-0.175555	1.68978	-1	2563	0.175555	1.68978
5586	cg14592376	-0.0157978	-0.175546	1.09031	-1	2217	0.175546	1.09031
5587	cg23488607	-0.0261112	-0.175543	1.74714	-1	4810	0.175543	1.74714
5588	cg18647745	-0.0074929	-0.17548	0.451045	-1	6473	0.17548	0.451045
5589	cg05972185	-0.00611827	-0.175465	0.349342	-1	1093	0.175465	0.349342
5590	cg19593401	-0.0112721	-0.175449	0.798266	-1	3886	0.175449	0.798266
5591	cg01410314	-0.00627862	-0.175399	0.446293	-1	3641	0.175399	0.446293
5592	cg09932730	-0.0335071	-0.17531	1.98197	-1	4406	0.17531	1.98197
5593	cg09219547	-0.0218429	-0.175279	1.13642	-1	2785	0.175279	1.13642
5594	cg09418701	-0.0269203	-0.17524	1.99275	-1	6224	0.17524	1.99275
5595	cg02646433	-0.0151109	-0.175161	1.14319	-1	4214	0.175161	1.14319
5596	cg06964816	-0.00888748	-0.175118	0.583491	-1	669	0.175118	0.583491
5597	cg05949660	-0.0121899	-0.175083	0.856453	-1	5124	0.175083	0.856453
5598	cg04875995	7.95749e-05	-0.175079	-0.00698253	-1	1319	0.175079	0.00698253
5599	cg13372635	0.030478	-0.175079	-1.76784	-1	5523	0.175079	1.76784
5600	cg21885868	-0.0144799	-0.175024	0.991424	-1	8695	0.175024	0.991424
5601	cg24674680	-0.0590389	-0.174992	3.34919	-1	7157	0.174992	3.34919
5602	cg26758396	0.00213762	-0.174956	-0.119318	-1	1741	0.174956	0.119318
5603	cg04886783	-0.005536	-0.174925	0.43721	-1	1945	0.174925	0.43721
5604	cg00091483	0.000116674	-0.174873	-0.0213091	-1	2812	0.174873	0.0213091
5605	cg14844588	-0.00700027	0.174814	0.566757	1	2613	0.174814	0.566757
5606	cg15088002	-0.00534393	-0.174769	0.290267	-1	1708	0.174769	0.290267
5607	cg09218727	-0.0126552	-0.174756	1.01599	-1	6802	0.174756	1.01599
5608	cg09305096	-0.00570881	-0.174701	0.438357	-1	4500	0.174701	0.438357
5609	cg23159693	-0.00876132	0.1747	0.587361	1	8504	0.1747	0.587361
5610	cg06482019	0.00386144	0.174697	-0.52232	1	3496	0.174697	0.52232
5611	cg08820801	-0.00526323	-0.174691	0.340018	-1	4276	0.174691	0.340018
5612	cg09336589	0.0359844	-0.174581	-2.20149	-1	8910	0.174581	2.20149
5613	cg08327532	0.00540232	0.174555	-0.5297	1	3464	0.174555	0.5297
5614	cg16936060	-0.0244759	-0.174544	1.45866	-1	1299	0.174544	1.45866
5615	cg27152219	0.0114715	0.174519	-0.719273	1	9144	0.174519	0.719273
5616	cg03987660	0.00472226	0.174496	-0.373344	1	9600	0.174496	0.373344
5617	cg06857094	-0.0018398	-0.174485	0.117097	-1	4651	0.174485	0.117097
5618	cg01780164	-0.0113957	-0.174422	0.961278	-1	5442	0.174422	0.961278
5619	cg02048812	-0.0212574	-0.174396	1.63833	-1	5277	0.174396	1.63833
5620	cg18693704	-0.00605076	-0.174368	0.589742	-1	2716	0.174368	0.589742
5621	cg02241145	0.0196208	-0.174263	-1.52799	-1	7855	0.174263	1.52799
5622	cg18582073	-0.00499509	-0.174245	0.406254	-1	1715	0.174245	0.406254
5623	cg14861020	0.00590121	0.174186	-0.555695	1	9524	0.174186	0.555695
5624	cg07961479	-0.0260764	-0.174102	2.36885	-1	7004	0.174102	2.36885
5625	cg02774186	-0.00869164	0.1741	0.924041	1	9010	0.1741	0.924041
5626	cg21813747	-0.0114846	-0.173939	0.730851	-1	4198	0.173939	0.730851
5627	cg06459104	-0.00177457	-0.173922	0.0821977	-1	9000	0.173922	0.0821977
5628	cg11997853	-0.0111453	-0.173918	0.948285	-1	3056	0.173918	0.948285
5629	cg27091343	-0.011889	-0.17387	0.734529	-1	9362	0.17387	0.734529
5630	cg15700009	-0.00979167	-0.173843	0.752926	-1	6487	0.173843	0.752926
5631	cg01024247	-0.00950516	-0.173742	0.602838	-1	1041	0.173742	0.602838
5632	cg04136748	-0.0243774	-0.17374	1.93229	-1	9877	0.17374	1.93229
5633	cg07064364	-0.000858987	-0.17371	0.105658	-1	4786	0.17371	0.105658
5634	cg19234983	-0.013302	-0.173687	0.755828	-1	2282	0.173687	0.755828
5635	cg06777902	0.01838	-0.173624	-1.04573	-1	430	0.173624	1.04573
5636	cg00443981	0.00970775	-0.173583	-0.650187	-1	9319	0.173583	0.650187
5637	cg26063719	-0.0552168	-0.173568	2.85156	-1	6229	0.173568	2.85156
5638	cg09421083	0.0136338	-0.173526	-0.60098	-1	5461	0.173526	0.60098
5639	cg06925984	-0.00339389	-0.173491	0.233621	-1	6891	0.173491	0.233621
5640	cg05114898	0.00288495	-0.173483	-0.191138	-1	4581	0.173483	0.191138
5641	cg03399609	-0.0094506	-0.173429	0.80259	-1	9551	0.173429	0.80259
5642	cg04444949	-0.0496359	-0.173417	3.45064	-1	3518	0.173417	3.45064
5643	cg25150953	-0.0168831	-0.173396	1.08462	-1	998	0.173396	1.08462
5644	cg19086497	-0.022978	-0.173359	1.3521	-1	5748	0.173359	1.3521
5645	cg14179031	0.00780738	-0.173359	-0.474806	-1	8846	0.173359	0.474806
5646	cg08908131	0.00790624	-0.173355	-0.588844	-1	5830	0.173355	0.588844
5647	cg08843538	-0.00423437	0.173293	0.398137	1	6948	0.173293	0.398137
5648	cg12151150	-0.0308676	-0.173291	2.02443	-1	3791	0.173291	2.02443
5649	cg06875162	-0.0519588	-0.173206	3.22687	-1	5983	0.173206	3.22687
5650	cg15906692	0.00206896	-0.173195	-0.305151	-1	6193	0.173195	0.305151
5651	cg11784243	-0.00491228	-0.173191	0.254432	-1	3368	0.173191	0.254432
5652	cg15959363	-0.0370034	-0.173142	1.84557	-1	5428	0.173142	1.84557
5653	cg05511755	-0.0363894	-0.1731	1.85064	-1	6949	0.1731	1.85064
5654	cg04599297	-0.0129701	0.173051	1.01984	1	7178	0.173051	1.01984
5655	cg21225797	-0.0048921	-0.172967	0.32514	-1	4756	0.172967	0.32514
5656	cg10086328	-0.0141607	-0.172948	1.56874	-1	9169	0.172948	1.56874
5657	cg11463113	-0.0197385	-0.172931	0.899515	-1	6877	0.172931	0.899515
5658	cg20625138	-0.000761401	-0.172906	0.0558205	-1	4048	0.172906	0.0558205
5659	cg04865110	0.00458235	0.172882	-0.503019	1	3644	0.172882	0.503019
5660	cg22434409	0.000618776	0.172819	-0.0405582	1	7619	0.172819	0.0405582
5661	cg04329455	-0.00133303	-0.172746	0.131159	-1	7945	0.172746	0.131159
5662	cg00926285	-0.00400679	-0.172742	0.280479	-1	2284	0.172742	0.280479
5663	cg19265289	-0.0111109	-0.172721	1.42017	-1	8410	0.172721	1.42017
5664	cg22672067	0.011426	-0.172681	-0.871112	-1	4884	0.172681	0.871112
5665	cg15200445	0.001146	-0.172658	-0.0736223	-1	2481	0.172658	0.0736223
5666	cg05246283	-0.0021405	-0.172614	0.316902	-1	2579	0.172614	0.316902
5667	cg19442545	0.00761143	-0.172599	-0.474586	-1	4807	0.172599	0.474586
5668	cg18739675	-0.0765716	-0.172574	4.17799	-1	8980	0.172574	4.17799
5669	cg06635946	-0.0420095	-0.172555	2.35205	-1	3093	0.172555	2.35205
5670	cg18324518	0.00277243	-0.172543	-0.218102	-1	6768	0.172543	0.218102
5671	cg02790177	-0.0110844	0.172503	1.08118	1	3216	0.172503	1.08118
5672	cg20860806	-0.0295695	-0.172489	1.29404	-1	6755	0.172489	1.29404
5673	cg23615741	-0.0638842	-0.172462	3.13342	-1	855	0.172462	3.13342
5674	cg23211736	-0.0064569	-0.172363	0.430178	-1	2875	0.172363	0.430178
5675	cg00178928	0.0140816	-0.172361	-1.0828	-1	9464	0.172361	1.0828
5676	cg02886079	-0.00623171	-0.172318	0.601848	-1	8907	0.172318	0.601848
5677	cg01528492	-0.0407372	-0.172309	2.27743	-1	7202	0.172309	2.27743
5678	cg11572844	0.00462413	-0.172301	-0.273393	-1	4774	0.172301	0.273393
5679	cg18704768	-0.00236113	0.172294	0.381835	1	6872	0.172294	0.381835
5680	cg06341721	-0.0024283	-0.172259	0.258084	-1	9055	0.172259	0.258084
5681	cg20038219	0.00847529	-0.172166	-0.466827	-1	2514	0.172166	0.466827
5682	cg26079250	-3.61507e-05	-0.172154	0.00221725	-1	5263	0.172154	0.00221725
5683	cg04643397	-0.00458888	-0.172149	0.445935	-1	8660	0.172149	0.445935
5684	cg13716321	0.00278867	-0.17204	-0.159994	-1	5670	0.17204	0.159994
5685	cg10334767	-0.000111485	0.171932	0.018355	1	3433	0.171932	0.018355
5686	cg07019303	0.00610829	-0.171896	-0.412737	-1	7973	0.171896	0.412737
5687	cg01836137	-0.0349739	-0.171894	2.38592	-1	5058	0.171894	2.38592
5688	cg21035374	0.00144518	-0.171885	-0.109049	-1	4142	0.171885	0.109049
5689	cg00780810	-0.0120121	-0.171841	1.30934	-1	9370	0.171841	1.30934
5690	cg22607339	-0.0387501	-0.17177	2.43932	-1	6438	0.17177	2.43932
5691	cg02257517	-0.0157865	-0.171698	1.05788	-1	2118	0.171698	1.05788
5692	cg12686273	-0.00914762	-0.171669	0.530926	-1	4241	0.171669	0.530926
5693	cg20439624	-0.000478782	-0.171513	0.0408772	-1	1887	0.171513	0.0408772
5694	cg22416596	-0.00167091	-0.171455	0.118517	-1	2419	0.171455	0.118517
5695	cg23562160	-0.00216331	-0.171451	0.11486	-1	5824	0.171451	0.11486
5696	cg04573935	-0.00719546	-0.171427	0.6093	-1	6695	0.171427	0.6093
5697	cg00329447	-0.026386	-0.17138	1.63043	-1	3061	0.17138	1.63043
5698	cg21301258	-0.0368559	-0.171358	2.0565	-1	3940	0.171358	2.0565
5699	cg07996594	0.00823367	0.171208	-1.01766	1	909	0.171208	1.01766
5700	cg06223834	-0.00365574	-0.171189	0.227896	-1	5065	0.171189	0.227896
5701	cg22868624	-0.00216892	-0.171132	0.164868	-1	8257	0.171132	0.164868
5702	cg14293575	0.0202705	0.171064	-1.60801	1	9185	0.171064	1.60801
5703	cg27018380	-0.00422553	0.171028	0.688194	1	7018	0.171028	0.688194
5704	cg14971597	-0.00382151	0.171024	0.54001	1	9081	0.171024	0.54001
5705	cg08194377	-0.0211629	-0.171021	1.12632	-1	8807	0.171021	1.12632
5706	cg27343836	0.00471829	0.170991	-0.354492	1	7098	0.170991	0.354492
5707	cg09340639	-0.0101514	-0.170975	1.1214	-1	2529	0.170975	1.1214
5708	cg22892043	-0.00546327	-0.170954	0.414793	-1	3700	0.170954	0.414793
5709	cg05936059	-0.00406566	-0.17092	0.609889	-1	5767	0.17092	0.609889
5710	cg18395632	-0.0349372	-0.170855	1.78053	-1	7223	0.170855	1.78053
5711	cg16171958	-0.00640765	-0.170823	0.3811	-1	6041	0.170823	0.3811
5712	cg14075731	-0.0623695	-0.170708	3.84556	-1	9168	0.170708	3.84556
5713	cg24499605	0.00266433	-0.170649	-0.14414	-1	4249	0.170649	0.14414
5714	cg24301724	-0.014305	-0.170637	0.969778	-1	8054	0.170637	0.969778
5715	cg25763716	-0.0400524	-0.17063	2.58141	-1	6059	0.17063	2.58141
5716	cg15937073	-0.0427298	-0.170608	2.167	-1	5649	0.170608	2.167
5717	cg02494066	-0.00384045	-0.170524	0.264163	-1	1448	0.170524	0.264163
5718	cg08978350	-0.0016775	0.170373	0.264409	1	6800	0.170373	0.264409
5719	cg11712835	-0.00502945	0.170373	0.629167	1	9113	0.170373	0.629167
5720	cg19233663	-0.0172448	-0.170366	1.26389	-1	4907	0.170366	1.26389
5721	cg08832414	-0.00447153	-0.170344	0.376724	-1	9373	0.170344	0.376724
5722	cg10482632	-0.00215165	-0.170343	0.231806	-1	1859	0.170343	0.231806
5723	cg13681142	0.00119367	-0.170309	-0.0739506	-1	9073	0.170309	0.0739506
5724	cg02889672	0.00825484	-0.1703	-0.556634	-1	9699	0.1703	0.556634
5725	cg20131596	-0.0114485	-0.170214	0.789066	-1	1445	0.170214	0.789066
5726	cg05098551	-0.0313566	-0.170154	1.77285	-1	6559	0.170154	1.77285
5727	cg02744536	0.00907745	0.170136	-0.81567	1	4794	0.170136	0.81567
5728	cg07582825	-0.00845454	-0.170112	0.604	-1	3719	0.170112	0.604
5729	cg15028548	-0.00992523	-0.170094	0.517236	-1	8130	0.170094	0.517236
5730	cg16185666	-0.0103363	-0.170047	0.727401	-1	3190	0.170047	0.727401
5731	cg09764761	-0.030249	-0.170045	1.54798	-1	5170	0.170045	1.54798
5732	cg01394847	0.0119568	-0.170004	-0.622541	-1	5497	0.170004	0.622541
5733	cg07510230	0.0370405	-0.169933	-2.30641	-1	2671	0.169933	2.30641
5734	cg04703950	-0.00415554	-0.169861	0.289608	-1	3702	0.169861	0.289608
5735	cg09605494	-0.00213254	0.169834	0.195328	1	5775	0.169834	0.195328
5736	cg16572910	-0.0180464	-0.169714	1.36509	-1	2404	0.169714	1.36509
5737	cg07423943	-0.00818629	-0.169656	0.648511	-1	3960	0.169656	0.648511
5738	cg17102807	0.00352739	0.16965	-0.474711	1	3855	0.16965	0.474711
5739	cg21922810	-0.00024707	-0.169634	0.0136764	-1	4052	0.169634	0.0136764
5740	cg13387994	0.00786094	-0.169584	-0.549888	-1	9342	0.169584	0.549888
5741	cg14200470	0.00529214	-0.169573	-0.364149	-1	7303	0.169573	0.364149
5742	cg10158679	-0.0299266	-0.169549	1.56238	-1	1092	0.169549	1.56238
5743	cg07928642	0.00639576	-0.169494	-0.385917	-1	1259	0.169494	0.385917
5744	cg09680149	0.0125227	-0.169455	-0.791356	-1	7992	0.169455	0.791356
5745	cg05507908	-0.0142814	-0.169443	0.748513	-1	3431	0.169443	0.748513
5746	cg16638523	0.000817188	0.169429	-0.0971249	1	5106	0.169429	0.0971249
5747	cg17103155	0.0134562	-0.169418	-0.867633	-1	7185	0.169418	0.867633
5748	cg25323554	0.00379338	-0.169414	-0.231599	-1	2943	0.169414	0.231599
5749	cg09959150	0.00347955	-0.169392	-0.220905	-1	2413	0.169392	0.220905
5750	cg12371924	-0.0422995	-0.169329	2.27247	-1	1785	0.169329	2.27247
5751	cg00028135	-0.00646946	-0.169213	0.470543	-1	2036	0.169213	0.470543
5752	cg02204637	-0.00147278	-0.169119	0.164559	-1	4115	0.169119	0.164559
5753	cg07416383	-0.000767697	0.169091	0.180646	1	5853	0.169091	0.180646
5754	cg05254246	-0.0119946	0.169088	0.799609	1	9241	0.169088	0.799609
5755	cg02306162	-0.02187	-0.169082	1.21356	-1	2678	0.169082	1.21356
5756	cg05431171	0.0127512	-0.169059	-0.994625	-1	4349	0.169059	0.994625
5757	cg07655948	0.0120902	0.168887	-1.091	1	3797	0.168887	1.091
5758	cg22999864	-0.0205512	-0.168886	1.27859	-1	3936	0.168886	1.27859
5759	cg18014186	0.0029362	-0.168848	-0.164171	-1	9870	0.168848	0.164171
5760	cg13868604	-0.00162962	0.168833	0.271351	1	5501	0.168833	0.271351
5761	cg08358392	0.0147427	-0.168822	-0.846566	-1	2666	0.168822	0.846566
5762	cg20143982	-0.0113908	-0.168793	1.4163	-1	8118	0.168793	1.4163
5763	cg21635588	-0.022887	-0.168744	1.24733	-1	8301	0.168744	1.24733
5764	cg15361750	-0.0406333	-0.168666	2.23135	-1	8519	0.168666	2.23135
5765	cg10124993	-0.000189339	-0.168633	0.0108954	-1	3760	0.168633	0.0108954
5766	cg20647467	0.00502498	0.168623	-0.370442	1	4094	0.168623	0.370442
5767	cg20705627	-0.004891	-0.168613	0.309848	-1	6393	0.168613	0.309848
5768	cg11248254	-0.0203417	-0.168572	1.92105	-1	3604	0.168572	1.92105
5769	cg06564875	-0.00558734	-0.168557	0.5181	-1	4347	0.168557	0.5181
5770	cg26019680	-0.0275242	0.16854	1.70719	1	2735	0.16854	1.70719
5771	cg12113132	-0.0013567	-0.168512	0.143919	-1	8534	0.168512	0.143919
5772	cg21934230	-0.0532231	-0.16848	2.95593	-1	3441	0.16848	2.95593
5773	cg06844864	0.00574152	-0.168469	-0.598885	-1	3792	0.168469	0.598885
5774	cg25023816	-0.00205465	-0.168451	0.20537	-1	6799	0.168451	0.20537
5775	cg12958020	0.014815	-0.168325	-0.917882	-1	5374	0.168325	0.917882
5776	cg19856758	-0.0128091	-0.16832	0.749852	-1	1671	0.16832	0.749852
5777	cg00336150	0.00509051	0.168269	-0.490149	1	7801	0.168269	0.490149
5778	cg01717609	0.0126561	-0.168201	-0.829708	-1	2434	0.168201	0.829708
5779	cg27640302	0.000746528	-0.16819	-0.0545001	-1	9610	0.16819	0.0545001
5780	cg24690231	0.00204358	0.168157	-0.281465	1	7974	0.168157	0.281465
5781	cg08892455	-0.00444398	-0.168115	0.277949	-1	5198	0.168115	0.277949
5782	cg19050555	-0.0483424	-0.168093	2.37624	-1	2190	0.168093	2.37624
5783	cg04229650	-0.0369353	-0.168037	2.03655	-1	2976	0.168037	2.03655
5784	cg04717595	0.00425939	-0.16798	-0.290741	-1	8745	0.16798	0.290741
5785	ch.2.217478R	-0.00227974	-0.167971	0.476634	-1	8414	0.167971	0.476634
5786	cg06186450	-0.0281961	-0.167923	1.68618	-1	2653	0.167923	1.68618
5787	cg02072975	-0.0103202	-0.167877	0.724274	-1	2821	0.167877	0.724274
5788	cg03330058	-0.0177462	-0.167832	1.15037	-1	7417	0.167832	1.15037
5789	cg04890480	0.00952358	-0.16781	-0.687099	-1	2181	0.16781	0.687099
5790	cg21530649	-0.0180088	-0.167753	0.995026	-1	3482	0.167753	0.995026
5791	cg14385298	-0.0199516	-0.167654	1.21307	-1	7774	0.167654	1.21307
5792	cg18795809	-0.000259047	0.167625	0.052949	1	3551	0.167625	0.052949
5793	cg20909645	-0.00125699	0.16759	0.0456983	1	7958	0.16759	0.0456983
5794	cg21681705	-0.0113278	-0.167528	0.617731	-1	2703	0.167528	0.617731
5795	cg09527615	-0.0452662	-0.167524	2.45908	-1	2602	0.167524	2.45908
5796	cg12081870	0.00195303	-0.167497	-0.225466	-1	8816	0.167497	0.225466
5797	cg13392022	0.0291184	-0.167486	-1.49998	-1	4834	0.167486	1.49998
5798	cg03668982	-0.0213579	-0.167473	1.4258	-1	4558	0.167473	1.4258
5799	cg24979495	-0.0148296	-0.167389	1.19082	-1	6099	0.167389	1.19082
5800	cg00776080	-0.00449643	-0.167342	0.472331	-1	5439	0.167342	0.472331
5801	cg04080022	-0.0110288	-0.167297	0.688195	-1	3458	0.167297	0.688195
5802	cg00469897	-0.015844	-0.167275	0.897638	-1	6021	0.167275	0.897638
5803	cg01583716	0.0179728	-0.167269	-0.927383	-1	7488	0.167269	0.927383
5804	cg09657136	-0.00213751	-0.167267	0.169009	-1	3843	0.167267	0.169009
5805	cg05192293	-0.00254984	-0.16724	0.365922	-1	4803	0.16724	0.365922
5806	cg15437741	-0.0197843	-0.167192	1.32963	-1	4663	0.167192	1.32963
5807	cg08799922	-0.0140123	-0.16717	0.800971	-1	7100	0.16717	0.800971
5808	cg07489502	0.00142496	0.167153	-0.0773292	1	8484	0.167153	0.0773292
5809	cg00417421	0.00415767	0.167138	-0.379254	1	3103	0.167138	0.379254
5810	cg23955417	-0.0646403	-0.167115	3.93003	-1	6904	0.167115	3.93003
5811	cg05987787	-0.000971307	-0.167095	0.09255	-1	2156	0.167095	0.09255
5812	cg14270220	-0.000197651	0.167084	0.0294631	1	8734	0.167084	0.0294631
5813	cg22891988	-0.00563326	0.167023	0.667959	1	6107	0.167023	0.667959
5814	cg03755566	-0.0428394	-0.166771	2.02497	-1	3297	0.166771	2.02497
5815	cg13529623	-0.00475946	-0.166766	0.358643	-1	2437	0.166766	0.358643
5816	cg24990968	0.00592755	0.166751	-0.470188	1	5228	0.166751	0.470188
5817	cg04190618	0.00745415	0.166704	-0.810062	1	9190	0.166704	0.810062
5818	cg19719475	-0.0614411	-0.166701	3.44378	-1	1618	0.166701	3.44378
5819	cg11212234	-0.000562478	-0.16668	0.0297936	-1	7550	0.16668	0.0297936
5820	cg24915947	0.00221323	0.166677	-0.267042	1	4240	0.166677	0.267042
5821	cg02484345	-0.017233	-0.166662	1.19536	-1	7509	0.166662	1.19536
5822	cg03020545	-0.00270703	-0.166636	0.232272	-1	6413	0.166636	0.232272
5823	cg16006701	9.17874e-06	-0.166583	-0.000834964	-1	2339	0.166583	0.000834964
5824	cg21640654	0.00116649	-0.166539	-0.089987	-1	7620	0.166539	0.089987
5825	cg03880642	-0.00650209	-0.166527	0.419151	-1	2491	0.166527	0.419151
5826	cg18580322	-0.00986552	-0.166495	0.476451	-1	2357	0.166495	0.476451
5827	cg02217713	-0.0431631	-0.166469	2.61579	-1	9069	0.166469	2.61579
5828	cg13709639	-0.0163584	-0.166345	1.3889	-1	8873	0.166345	1.3889
5829	cg22859679	0.0118024	-0.166321	-1.05508	-1	1473	0.166321	1.05508
5830	cg13985437	-0.00482427	-0.166272	0.345801	-1	6641	0.166272	0.345801
5831	cg00629514	0.00221234	0.166222	-0.156581	1	3955	0.166222	0.156581
5832	cg14227460	-0.02007	-0.166124	1.60159	-1	3270	0.166124	1.60159
5833	cg07479253	-0.00925668	-0.166055	0.657335	-1	5329	0.166055	0.657335
5834	cg12294361	-0.00497851	-0.165975	0.357314	-1	3896	0.165975	0.357314
5835	cg08855022	0.000135613	-0.165934	-0.00939738	-1	5039	0.165934	0.00939738
5836	cg24859433	-0.0170163	-0.165924	1.15686	-1	4939	0.165924	1.15686
5837	cg08167085	-0.00971911	-0.165881	0.655256	-1	2920	0.165881	0.655256
5838	cg07718903	-0.0019657	-0.165813	0.110971	-1	3649	0.165813	0.110971
5839	cg06236279	-0.00574391	-0.165804	0.500816	-1	8589	0.165804	0.500816
5840	cg19916364	-0.0228997	-0.165772	1.3133	-1	7921	0.165772	1.3133
5841	cg15646817	-0.00484024	0.165766	0.599853	1	5663	0.165766	0.599853
5842	cg24144893	-0.0215841	-0.165723	1.20021	-1	432	0.165723	1.20021
5843	cg07780762	-0.017675	-0.16571	1.11763	-1	1389	0.16571	1.11763
5844	cg01978236	-0.00657507	-0.165561	0.397039	-1	9624	0.165561	0.397039
5845	cg01895439	0.0140318	0.165483	-0.957497	1	4828	0.165483	0.957497
5846	cg10483871	-0.000926219	-0.165386	0.104458	-1	4747	0.165386	0.104458
5847	cg08631504	-0.0055275	0.165368	0.750482	1	9731	0.165368	0.750482
5848	cg20055581	-0.0173509	-0.165322	0.947576	-1	6816	0.165322	0.947576
5849	cg09453636	0.0165619	-0.165272	-0.939595	-1	3219	0.165272	0.939595
5850	cg22869804	-0.007582	-0.165247	0.477738	-1	9012	0.165247	0.477738
5851	cg09480470	-0.01374	-0.16509	0.698032	-1	8759	0.16509	0.698032
5852	cg16876461	0.00616843	-0.165056	-0.481177	-1	9969	0.165056	0.481177
5853	cg14422366	0.00261684	-0.16498	-0.228301	-1	3695	0.16498	0.228301
5854	cg07002832	0.0169035	-0.164967	-1.03988	-1	7609	0.164967	1.03988
5855	cg20856030	-0.00778263	-0.164897	0.684035	-1	8623	0.164897	0.684035
5856	cg06239526	-0.0311934	-0.164888	2.39373	-1	5546	0.164888	2.39373
5857	cg11468953	-0.0264674	-0.164836	2.08364	-1	6111	0.164836	2.08364
5858	cg26101277	-0.0287597	-0.164722	2.27264	-1	3657	0.164722	2.27264
5859	cg11084718	0.00189519	-0.164697	-0.153879	-1	3339	0.164697	0.153879
5860	cg05381960	-0.0253051	-0.164556	1.57164	-1	1280	0.164556	1.57164
5861	cg26918987	-0.0111907	-0.164552	0.684464	-1	1781	0.164552	0.684464
5862	cg15932627	-0.00704986	-0.164546	0.653323	-1	5700	0.164546	0.653323
5863	cg06143901	-0.0137438	-0.164545	0.739319	-1	3706	0.164545	0.739319
5864	cg23337361	-0.00580451	0.164511	0.605002	1	6611	0.164511	0.605002
5865	cg01756424	-0.0346587	-0.164466	2.76452	-1	5224	0.164466	2.76452
5866	cg12332239	0.00292912	-0.164449	-0.204738	-1	3538	0.164449	0.204738
5867	cg07960624	-0.0414974	-0.16437	2.18535	-1	9801	0.16437	2.18535
5868	cg01450566	-0.00949394	-0.164368	0.634226	-1	851	0.164368	0.634226
5869	cg08808402	-0.00156729	0.164237	0.279263	1	3778	0.164237	0.279263
5870	cg13476854	-0.00261011	0.164235	0.402104	1	8059	0.164235	0.402104
5871	cg23706782	-0.00187572	-0.164197	0.121592	-1	3291	0.164197	0.121592
5872	cg16850150	0.0133198	-0.164149	-0.832903	-1	7257	0.164149	0.832903
5873	cg27211576	0.00162836	-0.164094	-0.113116	-1	2881	0.164094	0.113116
5874	cg12539171	0.000927768	-0.163957	-0.0830691	-1	4403	0.163957	0.0830691
5875	cg21523751	-0.0173993	-0.163923	1.06135	-1	3152	0.163923	1.06135
5876	cg01771416	-0.037288	-0.163897	2.15843	-1	3763	0.163897	2.15843
5877	cg15056348	-0.0161962	-0.163824	1.20955	-1	3122	0.163824	1.20955
5878	cg13072943	-0.0347793	-0.163762	1.96557	-1	2333	0.163762	1.96557
5879	cg16160637	-0.0282408	-0.163681	1.65758	-1	8390	0.163681	1.65758
5880	cg02092616	-0.013487	-0.16366	1.00075	-1	8723	0.16366	1.00075
5881	cg25725418	-0.039101	-0.163629	2.40135	-1	9372	0.163629	2.40135
5882	cg22320183	-0.00722042	-0.163593	0.545592	-1	7691	0.163593	0.545592
5883	cg01004382	0.0012454	-0.163558	-0.0864164	-1	6261	0.163558	0.0864164
5884	cg11685510	-0.0146998	0.163501	0.895274	1	9763	0.163501	0.895274
5885	cg17772342	0.0129291	0.163466	-0.95821	1	2736	0.163466	0.95821
5886	cg06437922	-0.00717083	-0.163453	0.511862	-1	5298	0.163453	0.511862
5887	cg22909609	-0.00346468	-0.163438	0.170461	-1	2497	0.163438	0.170461
5888	cg04865726	-0.0204564	-0.163426	1.13193	-1	5096	0.163426	1.13193
5889	cg06501835	-0.00503933	-0.163415	0.365305	-1	8604	0.163415	0.365305
5890	cg20974196	-0.0193289	-0.16339	1.11921	-1	3390	0.16339	1.11921
5891	cg25872036	-0.000930033	-0.16333	0.0780388	-1	4077	0.16333	0.0780388
5892	cg13584399	-0.0198469	-0.163314	1.23728	-1	2718	0.163314	1.23728
5893	cg06092178	-0.00310681	-0.163311	0.221879	-1	8170	0.163311	0.221879
5894	cg20295374	-0.0148362	-0.163308	0.774184	-1	7026	0.163308	0.774184
5895	cg01439876	-0.00274234	0.163254	0.360268	1	7148	0.163254	0.360268
5896	cg16125874	-0.00583387	-0.16324	0.299308	-1	5292	0.16324	0.299308
5897	cg03038418	-0.00345137	-0.163214	0.2437	-1	6489	0.163214	0.2437
5898	cg20250126	0.00539214	0.1632	-0.585065	1	9204	0.1632	0.585065
5899	cg05081614	-0.0143291	-0.163189	0.82565	-1	3677	0.163189	0.82565
5900	cg22786667	-0.0323657	-0.163168	1.81855	-1	4604	0.163168	1.81855
5901	cg10534544	-0.0136119	-0.163114	1.06805	-1	2060	0.163114	1.06805
5902	cg13214542	-0.00917655	-0.163096	0.755333	-1	8750	0.163096	0.755333
5903	cg09248276	-0.0358929	-0.163077	2.52813	-1	5426	0.163077	2.52813
5904	cg08425187	-0.0181568	-0.163044	1.32497	-1	2974	0.163044	1.32497
5905	cg04489104	-0.0257605	-0.163037	2.45038	-1	2788	0.163037	2.45038
5906	cg18414579	-0.0403886	-0.163007	2.20323	-1	5906	0.163007	2.20323
5907	cg08499881	-0.0232374	-0.162973	1.74174	-1	5056	0.162973	1.74174
5908	cg05940122	0.0844014	0.162898	-4.43903	1	8076	0.162898	4.43903
5909	cg11367973	-0.019185	-0.162887	1.23321	-1	4065	0.162887	1.23321
5910	cg27019126	-0.00392917	0.162854	0.451129	1	6444	0.162854	0.451129
5911	cg16163419	-0.00771464	-0.162802	0.395851	-1	6004	0.162802	0.395851
5912	cg04135377	-0.032493	-0.162614	1.42232	-1	2737	0.162614	1.42232
5913	cg06800578	0.00662764	-0.162602	-0.471838	-1	1545	0.162602	0.471838
5914	cg02708705	-0.022098	-0.162581	2.02064	-1	8741	0.162581	2.02064
5915	cg14228614	-0.0300192	-0.162483	1.77049	-1	3037	0.162483	1.77049
5916	cg01196322	0.0116992	0.162468	-0.806057	1	2204	0.162468	0.806057
5917	cg03422527	-0.00400859	-0.162428	0.347213	-1	8243	0.162428	0.347213
5918	cg09274587	-0.0195478	-0.162399	1.35791	-1	7840	0.162399	1.35791
5919	cg11934419	-0.0300148	-0.162361	1.89416	-1	3532	0.162361	1.89416
5920	cg03354707	0.0066379	-0.162314	-0.518379	-1	5437	0.162314	0.518379
5921	cg22507639	-0.0183265	-0.162302	1.28732	-1	5262	0.162302	1.28732
5922	cg10311161	0.00581407	-0.162299	-0.419007	-1	4753	0.162299	0.419007
5923	cg10512203	-0.0131966	-0.162247	0.869248	-1	2676	0.162247	0.869248
5924	cg00432049	-0.0244509	-0.162056	1.38885	-1	2446	0.162056	1.38885
5925	cg15664152	-0.0181922	-0.161875	1.33193	-1	5536	0.161875	1.33193
5926	cg14177084	-0.0207717	-0.161837	1.35494	-1	4815	0.161837	1.35494
5927	cg10159596	-0.00720907	-0.16177	0.488901	-1	6770	0.16177	0.488901
5928	cg02681370	-0.0187683	-0.161769	1.24276	-1	9672	0.161769	1.24276
5929	cg10712263	0.00735331	0.16171	-0.672604	1	3831	0.16171	0.672604
5930	cg09211429	-0.00990018	0.161706	0.915726	1	9537	0.161706	0.915726
5931	cg26561785	-0.00883478	0.161664	0.838215	1	9050	0.161664	0.838215
5932	cg03227037	-0.00383824	-0.161657	0.244202	-1	9421	0.161657	0.244202
5933	cg23434998	-0.00660379	-0.161516	0.824294	-1	6116	0.161516	0.824294
5934	cg07644039	-0.0157939	-0.161509	1.15144	-1	8791	0.161509	1.15144
5935	cg10712551	-0.00351893	0.161439	0.5289	1	7877	0.161439	0.5289
5936	cg02025827	-0.00762792	-0.161375	0.825878	-1	2510	0.161375	0.825878
5937	cg14123992	-0.00353438	-0.16124	0.268807	-1	1749	0.16124	0.268807
5938	cg19474833	-0.0186523	-0.161218	1.23696	-1	6514	0.161218	1.23696
5939	cg05675373	-0.00441241	0.161205	0.349556	1	5401	0.161205	0.349556
5940	cg10123952	-0.0244345	-0.161134	1.20517	-1	5599	0.161134	1.20517
5941	cg00957665	-0.0030659	-0.161115	0.361017	-1	6824	0.161115	0.361017
5942	cg19743881	-0.00130381	0.161073	0.229961	1	9267	0.161073	0.229961
5943	cg03042477	-0.0272539	-0.161014	1.36026	-1	6034	0.161014	1.36026
5944	cg04411044	-0.0417753	-0.160988	2.3377	-1	691	0.160988	2.3377
5945	cg14119350	-0.00589271	0.16095	0.70149	1	5194	0.16095	0.70149
5946	cg00358213	-0.0143152	-0.16092	1.33452	-1	7540	0.16092	1.33452
5947	cg21428393	-0.00020271	-0.160892	0.0272463	-1	3468	0.160892	0.0272463
5948	cg19494100	-0.00525354	-0.160882	0.448805	-1	4164	0.160882	0.448805
5949	cg12102016	-0.0241031	-0.160847	1.43114	-1	4043	0.160847	1.43114
5950	cg23655486	-0.0185051	-0.160808	1.25589	-1	1933	0.160808	1.25589
5951	cg23001650	-0.0421538	-0.160787	2.87159	-1	7235	0.160787	2.87159
5952	cg02675173	0.0123731	-0.160732	-0.823178	-1	9249	0.160732	0.823178
5953	cg16179521	-0.0297706	-0.160622	1.70945	-1	5288	0.160622	1.70945
5954	cg24707573	-0.000385456	0.160569	0.0183588	1	3933	0.160569	0.0183588
5955	cg18882687	-0.0247606	-0.160564	1.57086	-1	7242	0.160564	1.57086
5956	cg19534753	-0.0139012	-0.160555	1.08815	-1	2255	0.160555	1.08815
5957	cg10198943	-0.00497035	-0.160497	0.335653	-1	3181	0.160497	0.335653
5958	cg17498773	0.00598132	0.160436	-0.624741	1	8120	0.160436	0.624741
5959	cg03992114	-0.0365914	-0.160415	2.76171	-1	5841	0.160415	2.76171
5960	cg25881985	0.0270674	0.160408	-2.16153	1	5619	0.160408	2.16153
5961	cg25150773	-0.0204658	-0.160406	1.48463	-1	1200	0.160406	1.48463
5962	cg03657350	0.00382955	-0.160385	-0.209124	-1	6150	0.160385	0.209124
5963	cg17431739	-0.00664247	-0.160327	0.487493	-1	3405	0.160327	0.487493
5964	cg24156555	0.0113596	-0.160302	-0.870983	-1	9826	0.160302	0.870983
5965	cg10288525	-0.011114	-0.16027	0.718228	-1	831	0.16027	0.718228
5966	cg21058391	-0.0708436	-0.160226	3.85635	-1	3394	0.160226	3.85635
5967	cg01211097	-0.0129099	-0.160224	0.877062	-1	8681	0.160224	0.877062
5968	cg10377144	-0.0174965	-0.160171	0.936027	-1	4459	0.160171	0.936027
5969	cg21446172	-0.00925684	-0.160137	0.616642	-1	6774	0.160137	0.616642
5970	cg27139457	0.00218731	-0.160129	-0.148955	-1	6984	0.160129	0.148955
5971	cg02088996	-0.0664354	-0.15994	3.98067	-1	8874	0.15994	3.98067
5972	cg00994250	-0.00954791	-0.159911	0.789589	-1	9192	0.159911	0.789589
5973	cg21989425	-0.0157946	-0.15991	0.968353	-1	3366	0.15991	0.968353
5974	cg03851835	-0.00994952	-0.159896	1.2114	-1	9619	0.159896	1.2114
5975	cg24533059	-0.00840172	-0.159834	0.519095	-1	2807	0.159834	0.519095
5976	cg24679348	-0.0100531	-0.159832	0.821558	-1	2464	0.159832	0.821558
5977	cg03722472	0.00714422	-0.159778	-0.569026	-1	9805	0.159778	0.569026
5978	cg08214927	-0.0251669	-0.159686	1.36837	-1	1967	0.159686	1.36837
5979	cg03178042	-0.0109259	-0.159665	0.718718	-1	6040	0.159665	0.718718
5980	cg01816748	-0.00142822	-0.159659	0.0956879	-1	4627	0.159659	0.0956879
5981	cg24436715	-0.0046887	0.159651	0.547788	1	4286	0.159651	0.547788
5982	cg25015867	-0.0023773	0.159641	0.426473	1	9590	0.159641	0.426473
5983	cg18824549	-0.0206028	-0.159624	1.18189	-1	4444	0.159624	1.18189
5984	cg24797574	-0.00796293	0.159592	0.856647	1	7635	0.159592	0.856647
5985	cg01942816	-0.00972414	-0.15959	0.673157	-1	1825	0.15959	0.673157
5986	cg25106500	-0.000866347	-0.159571	0.0682173	-1	2494	0.159571	0.0682173
5987	cg00872865	0.00270731	-0.15957	-0.155074	-1	9653	0.15957	0.155074
5988	cg12862231	-0.0492146	-0.159569	3.42162	-1	6865	0.159569	3.42162
5989	cg06065608	-0.0199239	-0.159532	0.947197	-1	4987	0.159532	0.947197
5990	cg01819995	-0.00769015	-0.159523	0.565548	-1	3074	0.159523	0.565548
5991	cg03562120	0.00668045	-0.159496	-0.559278	-1	7971	0.159496	0.559278
5992	cg04057642	-0.0175346	-0.159416	0.950022	-1	3305	0.159416	0.950022
5993	cg07549924	0.0173231	0.159405	-0.958552	1	9601	0.159405	0.958552
5994	cg01841839	-0.00598202	-0.159398	0.37249	-1	4175	0.159398	0.37249
5995	cg27488007	-0.0260888	-0.159318	1.08213	-1	6701	0.159318	1.08213
5996	cg04694022	0.0548229	-0.159316	-3.1351	-1	6123	0.159316	3.1351
5997	cg16627395	0.0107153	0.15927	-1.01088	1	6643	0.15927	1.01088
5998	cg04411893	-0.0121474	-0.159265	1.35903	-1	6772	0.159265	1.35903
5999	cg05887421	0.00826986	-0.159223	-0.591447	-1	743	0.159223	0.591447
6000	cg12745325	-0.00158344	-0.159103	0.0909401	-1	7492	0.159103	0.0909401
6001	cg01015175	-0.00334471	-0.159087	0.205497	-1	3548	0.159087	0.205497
6002	cg13908395	-0.00462809	-0.159052	0.459409	-1	6867	0.159052	0.459409
6003	cg07007205	-0.00229641	-0.159015	0.212465	-1	6851	0.159015	0.212465
6004	cg04148285	-0.0240748	-0.158988	1.91935	-1	2176	0.158988	1.91935
6005	cg10022155	-0.010555	-0.158983	0.761869	-1	7969	0.158983	0.761869
6006	cg09650907	-0.0214636	-0.158917	1.88251	-1	8582	0.158917	1.88251
6007	cg01248445	-0.0431452	-0.158914	2.47276	-1	3329	0.158914	2.47276
6008	cg19708337	-0.00100561	-0.158903	0.0624136	-1	1646	0.158903	0.0624136
6009	cg14391148	0.00324956	-0.158893	-0.279845	-1	9946	0.158893	0.279845
6010	cg14250138	-0.0468968	-0.158887	2.88429	-1	1317	0.158887	2.88429
6011	cg26048101	-0.00194985	-0.158867	0.14928	-1	1718	0.158867	0.14928
6012	cg25151688	-0.0030301	-0.15879	0.520198	-1	3858	0.15879	0.520198
6013	cg12006425	0.00474769	0.15873	-0.399493	1	7742	0.15873	0.399493
6014	cg21045464	-0.00404186	0.158697	0.39154	1	6350	0.158697	0.39154
6015	cg06256596	-0.0204842	-0.158694	1.42866	-1	8203	0.158694	1.42866
6016	cg26027669	-0.0283191	0.158623	1.24494	1	5513	0.158623	1.24494
6017	cg09734080	-0.0107394	-0.158605	0.98802	-1	7423	0.158605	0.98802
6018	cg03393444	-0.0199518	-0.1586	1.94792	-1	8486	0.1586	1.94792
6019	cg26707416	0.00188518	-0.158518	-0.149597	-1	8411	0.158518	0.149597
6020	cg25975256	-0.00557662	-0.158392	0.737992	-1	8979	0.158392	0.737992
6021	cg09029902	-0.00964906	-0.158362	1.05349	-1	5963	0.158362	1.05349
6022	cg13978175	0.00376548	-0.158351	-0.197394	-1	1119	0.158351	0.197394
6023	cg27344791	-0.0434963	-0.158342	2.70267	-1	3189	0.158342	2.70267
6024	cg08224159	-0.0103095	-0.158214	0.575219	-1	2117	0.158214	0.575219
6025	cg24781737	-0.033934	-0.158157	2.02103	-1	3180	0.158157	2.02103
6026	cg05446659	-0.0459001	-0.158134	3.12201	-1	3911	0.158134	3.12201
6027	cg03764585	-0.0189142	-0.158128	1.15971	-1	9321	0.158128	1.15971
6028	cg24211908	-0.0262439	-0.158084	1.68486	-1	4375	0.158084	1.68486
6029	cg27046604	-0.0189169	-0.158069	1.37782	-1	7553	0.158069	1.37782
6030	cg05291874	-0.00823334	-0.157987	0.700283	-1	2866	0.157987	0.700283
6031	cg24607642	-0.00861918	-0.157838	0.540728	-1	4090	0.157838	0.540728
6032	cg26422861	-0.014616	-0.157832	0.945278	-1	702	0.157832	0.945278
6033	cg00816620	-0.0156951	-0.157813	0.793885	-1	8034	0.157813	0.793885
6034	cg17131553	-0.0148185	-0.157756	0.928103	-1	1206	0.157756	0.928103
6035	cg24860534	-0.0112193	-0.157732	0.583077	-1	2120	0.157732	0.583077
6036	cg24397815	0.0018155	0.157697	-0.176204	1	8895	0.157697	0.176204
6037	cg06135139	-0.0118799	0.15768	1.10357	1	5739	0.15768	1.10357
6038	cg21622977	-0.0242318	-0.157673	1.19355	-1	2426	0.157673	1.19355
6039	cg04912273	-0.00598867	-0.157655	0.414758	-1	3631	0.157655	0.414758
6040	cg02045948	-0.0175392	-0.157591	1.10295	-1	5042	0.157591	1.10295
6041	cg17261675	-0.0116732	-0.157554	0.740607	-1	1417	0.157554	0.740607
6042	cg00066671	9.61384e-05	0.157493	-0.0104023	1	7249	0.157493	0.0104023
6043	cg24769348	-0.0288548	-0.157484	1.58571	-1	5392	0.157484	1.58571
6044	cg03193472	0.00189139	-0.157411	-0.108407	-1	4870	0.157411	0.108407
6045	cg19238380	-0.00271296	-0.157358	0.152989	-1	4206	0.157358	0.152989
6046	cg08355702	-0.000191825	-0.157291	0.0115139	-1	2894	0.157291	0.0115139
6047	cg15825059	-0.0364863	-0.157268	2.00438	-1	1711	0.157268	2.00438
6048	cg24324985	0.000382436	0.157262	-0.0239498	1	8742	0.157262	0.0239498
6049	cg26241462	-0.0270609	-0.157244	1.6175	-1	1623	0.157244	1.6175
6050	cg05606039	-0.0114745	0.157228	1.15268	1	5204	0.157228	1.15268
6051	cg06650256	-0.0445665	-0.157194	2.69239	-1	9443	0.157194	2.69239
6052	cg01366338	-0.00951486	-0.157112	0.577127	-1	3500	0.157112	0.577127
6053	cg04427490	-0.00957755	-0.157099	0.617619	-1	2152	0.157099	0.617619
6054	cg00307276	0.00404993	-0.157093	-0.333541	-1	4968	0.157093	0.333541
6055	cg05265024	-0.0152814	-0.157078	0.863846	-1	3566	0.157078	0.863846
6056	cg04832177	0.0174049	0.157055	-1.0918	1	6694	0.157055	1.0918
6057	cg11345811	0.0104551	-0.156982	-0.880089	-1	9287	0.156982	0.880089
6058	cg04617428	0.00685783	-0.156914	-0.484998	-1	8224	0.156914	0.484998
6059	cg25009504	0.00231889	0.156911	-0.19711	1	8308	0.156911	0.19711
6060	cg27005906	-0.0194678	-0.156848	1.22152	-1	1290	0.156848	1.22152
6061	cg10372188	-0.0138784	-0.156832	0.741616	-1	5951	0.156832	0.741616
6062	cg03840849	0.00173644	-0.15679	-0.111509	-1	9868	0.15679	0.111509
6063	cg03554174	-0.00678753	-0.156776	0.554709	-1	9416	0.156776	0.554709
6064	cg09293786	-0.003249	0.15677	0.352615	1	7644	0.15677	0.352615
6065	cg07630301	0.0116461	-0.15676	-0.662975	-1	8318	0.15676	0.662975
6066	cg13351161	-0.00215748	-0.15668	0.151068	-1	3805	0.15668	0.151068
6067	cg15440512	-0.0134295	-0.15659	1.0107	-1	9791	0.15659	1.0107
6068	cg21734356	-0.0181992	-0.156589	1.31374	-1	7944	0.156589	1.31374
6069	cg00885918	-0.0133349	-0.156486	1.01675	-1	8743	0.156486	1.01675
6070	cg23084416	-0.00667902	-0.156398	0.4603	-1	1143	0.156398	0.4603
6071	cg14136214	0.0295636	0.156341	-2.38168	1	7001	0.156341	2.38168
6072	cg22546151	-0.0298593	-0.156297	1.73408	-1	5904	0.156297	1.73408
6073	cg04595479	-0.0142084	-0.156094	0.705071	-1	9734	0.156094	0.705071
6074	cg07810884	-0.00449863	-0.155988	0.307596	-1	1581	0.155988	0.307596
6075	cg00255732	0.0249067	-0.155968	-1.51792	-1	9301	0.155968	1.51792
6076	cg06456365	0.00800908	-0.155945	-0.521785	-1	6729	0.155945	0.521785
6077	cg15246238	-0.0318895	-0.155907	1.78093	-1	8611	0.155907	1.78093
6078	cg14580211	-0.0542056	-0.15584	2.92547	-1	4337	0.15584	2.92547
6079	cg06226283	-0.00382735	0.15582	0.36448	1	7329	0.15582	0.36448
6080	cg11535839	0.0103462	-0.155815	-0.658086	-1	3789	0.155815	0.658086
6081	cg27020253	-0.00806667	-0.155777	0.426868	-1	6168	0.155777	0.426868
6082	cg00319692	0.00735683	-0.155776	-0.500589	-1	7545	0.155776	0.500589
6083	cg23635560	-0.0154051	-0.155758	1.02367	-1	7696	0.155758	1.02367
6084	cg26529044	-0.0353258	-0.15564	2.27924	-1	8380	0.15564	2.27924
6085	cg22919908	0.000470993	-0.155606	-0.0348617	-1	8542	0.155606	0.0348617
6086	cg00480856	-0.0850989	-0.155597	3.8421	-1	2135	0.155597	3.8421
6087	cg00499707	-0.0120477	-0.155566	0.766747	-1	3492	0.155566	0.766747
6088	cg22165106	-0.00169136	-0.155526	0.108055	-1	6401	0.155526	0.108055
6089	cg25701100	0.000688104	-0.15535	-0.103415	-1	1841	0.15535	0.103415
6090	cg22500518	-0.0121506	-0.155341	0.851728	-1	5431	0.155341	0.851728
6091	cg25395188	0.00344516	-0.155308	-0.267812	-1	1018	0.155308	0.267812
6092	cg19377250	-0.0290575	-0.155291	1.91782	-1	5638	0.155291	1.91782
6093	cg07132038	-0.00285955	-0.155279	0.19893	-1	8475	0.155279	0.19893
6094	cg08494390	-0.0186037	-0.155274	1.1317	-1	3187	0.155274	1.1317
6095	cg18617589	1.96627e-05	0.155272	-0.00253168	1	9700	0.155272	0.00253168
6096	cg05060711	0.00879366	0.155259	-0.728422	1	6640	0.155259	0.728422
6097	cg17484267	-0.00826644	-0.155211	0.524859	-1	7598	0.155211	0.524859
6098	cg06161930	-0.00861907	-0.1552	0.774641	-1	7597	0.1552	0.774641
6099	cg21201109	-0.0283625	-0.155199	1.79512	-1	5897	0.155199	1.79512
6100	cg08719577	-0.00580832	0.155123	0.721734	1	7310	0.155123	0.721734
6101	cg19770541	0.00298215	0.155059	-0.254731	1	8518	0.155059	0.254731
6102	cg22919728	-0.0281767	-0.154988	1.68748	-1	4740	0.154988	1.68748
6103	cg13969265	-0.000495431	0.154955	0.0810052	1	5566	0.154955	0.0810052
6104	cg17071432	0.00566346	-0.154948	-0.424942	-1	8329	0.154948	0.424942
6105	cg16347155	-0.0333316	-0.154946	2.2298	-1	2555	0.154946	2.2298
6106	cg14447240	0.00628957	-0.154913	-0.481964	-1	5687	0.154913	0.481964
6107	cg14076258	-0.0261125	-0.154893	1.42176	-1	4958	0.154893	1.42176
6108	cg26995224	-0.0010808	-0.154864	0.0510355	-1	4639	0.154864	0.0510355
6109	cg27093546	-0.0471596	-0.15484	2.71074	-1	4861	0.15484	2.71074
6110	cg02886591	-0.0155632	-0.154815	1.05058	-1	3626	0.154815	1.05058
6111	cg22675702	-0.0109963	-0.154811	0.888509	-1	7315	0.154811	0.888509
6112	cg13059459	0.0120763	0.154684	-0.794001	1	8802	0.154684	0.794001
6113	cg08429256	-0.0105644	-0.154469	0.75519	-1	1775	0.154469	0.75519
6114	cg05101437	-0.00551906	-0.154463	0.756526	-1	7340	0.154463	0.756526
6115	cg02051228	-0.00318501	-0.154412	0.291131	-1	9154	0.154412	0.291131
6116	cg13284470	-0.0104693	-0.154411	0.683804	-1	2399	0.154411	0.683804
6117	cg17603763	-0.0176932	-0.154359	1.07894	-1	3664	0.154359	1.07894
6118	cg12530080	-0.00106924	-0.154278	0.0716216	-1	5347	0.154278	0.0716216
6119	cg00561903	-0.00694411	-0.154269	0.481495	-1	5678	0.154269	0.481495
6120	cg00002837	-0.0177788	-0.154267	1.03559	-1	3851	0.154267	1.03559
6121	cg25538571	-0.00963056	-0.154229	0.701542	-1	3140	0.154229	0.701542
6122	cg25894160	-0.044291	-0.154153	2.19034	-1	1641	0.154153	2.19034
6123	cg23295636	6.17898e-05	-0.154063	-0.00320865	-1	2229	0.154063	0.00320865
6124	cg09877009	-0.00753479	-0.15405	0.617628	-1	3040	0.15405	0.617628
6125	cg18736141	0.00953958	0.154022	-0.67515	1	9515	0.154022	0.67515
6126	cg03335938	-0.0261296	-0.154007	1.40298	-1	9756	0.154007	1.40298
6127	cg18914962	-0.038235	-0.153988	2.19767	-1	5380	0.153988	2.19767
6128	cg24199463	0.0452144	0.153903	-3.33206	1	5964	0.153903	3.33206
6129	cg06741909	-0.020975	-0.153895	1.62032	-1	4069	0.153895	1.62032
6130	cg24974423	-0.00367574	0.153861	0.507885	1	4196	0.153861	0.507885
6131	cg15905471	-0.00292036	-0.153805	0.468845	-1	6819	0.153805	0.468845
6132	cg15386368	0.0005619	0.153755	-0.117186	1	4914	0.153755	0.117186
6133	cg00841725	0.0117674	0.153721	-0.787455	1	1636	0.153721	0.787455
6134	cg08797606	-0.00171374	0.153718	0.3039	1	5793	0.153718	0.3039
6135	cg06126721	-0.0537593	-0.153708	2.70536	-1	4835	0.153708	2.70536
6136	cg00948664	-0.0225479	-0.15369	1.41462	-1	5756	0.15369	1.41462
6137	cg07869830	0.0101119	-0.153682	-0.783956	-1	9792	0.153682	0.783956
6138	cg05858126	-0.0375266	-0.153679	2.07834	-1	1595	0.153679	2.07834
6139	cg12353788	0.0860579	0.153623	-4.514	1	8031	0.153623	4.514
6140	cg08698159	-0.0282679	-0.153536	2.47	-1	9357	0.153536	2.47
6141	cg14186558	-0.00493795	-0.153477	0.30749	-1	5302	0.153477	0.30749
6142	cg19954146	0.0090708	0.153434	-0.739778	1	4688	0.153434	0.739778
6143	cg17344149	0.00250954	-0.153426	-0.188562	-1	5325	0.153426	0.188562
6144	cg04928670	-0.0208203	-0.153396	1.20113	-1	2724	0.153396	1.20113
6145	cg19846667	0.00849964	-0.153364	-0.478208	-1	6939	0.153364	0.478208
6146	cg04724477	-0.0365418	-0.153361	2.44874	-1	2136	0.153361	2.44874
6147	cg25260683	0.00665247	0.153355	-0.659328	1	5777	0.153355	0.659328
6148	cg09868336	-0.00477121	0.153329	0.535085	1	6852	0.153329	0.535085
6149	cg14121185	-0.0443911	-0.153304	2.30323	-1	3984	0.153304	2.30323
6150	cg01082229	-0.0138438	-0.153295	0.824419	-1	5441	0.153295	0.824419
6151	cg10859133	0.0157406	0.153244	-1.08463	1	3640	0.153244	1.08463
6152	cg25062778	0.00962706	0.153198	-0.741436	1	7138	0.153198	0.741436
6153	cg08715791	0.00127627	0.153111	-0.148276	1	2981	0.153111	0.148276
6154	cg06609004	-0.000510137	-0.152933	0.033785	-1	9833	0.152933	0.033785
6155	cg05485639	0.00427999	-0.152894	-0.313976	-1	7694	0.152894	0.313976
6156	cg01607849	-0.0200206	-0.15288	1.73796	-1	7468	0.15288	1.73796
6157	cg09786701	0.00966866	0.152721	-0.821012	1	5925	0.152721	0.821012
6158	cg11679268	-0.0258239	-0.152697	1.56459	-1	4694	0.152697	1.56459
6159	cg12122464	-0.00458471	0.152678	0.597204	1	6536	0.152678	0.597204
6160	cg12791476	-0.014875	-0.15267	1.33082	-1	6540	0.15267	1.33082
6161	cg11792786	0.0065746	-0.152652	-0.362079	-1	8050	0.152652	0.362079
6162	cg18775702	0.00657421	-0.152612	-0.469836	-1	3333	0.152612	0.469836
6163	cg19851401	-0.0035994	-0.152567	0.348521	-1	1851	0.152567	0.348521
6164	cg01500945	0.0131204	0.152553	-1.05972	1	3586	0.152553	1.05972
6165	cg05303132	-0.00968127	0.152504	0.82897	1	9714	0.152504	0.82897
6166	cg20025238	-0.0134612	-0.152454	0.861945	-1	4476	0.152454	0.861945
6167	cg08593157	-0.0246586	-0.152405	1.45671	-1	5866	0.152405	1.45671
6168	cg15370536	-0.015072	-0.152403	1.65474	-1	3527	0.152403	1.65474
6169	cg06563086	-0.00058489	0.152339	0.116781	1	3926	0.152339	0.116781
6170	cg10959651	-0.00527998	-0.152333	0.388162	-1	5618	0.152333	0.388162
6171	cg08709073	0.0104088	0.152279	-0.734238	1	4686	0.152279	0.734238
6172	cg11942936	-0.0106226	-0.152268	0.734979	-1	5999	0.152268	0.734979
6173	cg27109461	-0.0176067	-0.152259	1.17411	-1	3514	0.152259	1.17411
6174	cg14267222	0.000814545	-0.152241	-0.065706	-1	3654	0.152241	0.065706
6175	cg17153426	-0.000650497	-0.152229	0.0536362	-1	4200	0.152229	0.0536362
6176	cg01197411	0.0133236	0.1522	-0.939139	1	6914	0.1522	0.939139
6177	cg09198200	-0.0050893	-0.152189	0.345045	-1	1534	0.152189	0.345045
6178	cg01185921	-0.035214	-0.152058	2.23772	-1	1330	0.152058	2.23772
6179	cg05342835	-0.0426885	-0.152033	2.41931	-1	9688	0.152033	2.41931
6180	cg25851789	-0.00413889	0.151988	0.584416	1	6501	0.151988	0.584416
6181	cg20468415	-0.0299387	-0.151987	1.47572	-1	3737	0.151987	1.47572
6182	cg22982368	0.00110128	0.151985	-0.150051	1	7902	0.151985	0.150051
6183	cg20045970	-0.0168278	-0.151972	1.0206	-1	7404	0.151972	1.0206
6184	cg22178392	0.00340941	-0.151967	-0.306698	-1	3452	0.151967	0.306698
6185	cg01986605	-0.000640828	0.151963	0.156482	1	9018	0.151963	0.156482
6186	cg05818394	-0.021976	-0.151933	1.55434	-1	8753	0.151933	1.55434
6187	cg24342283	-0.0248018	-0.151797	1.7899	-1	9226	0.151797	1.7899
6188	cg14014731	0.026679	-0.151753	-1.51844	-1	3515	0.151753	1.51844
6189	cg27536559	-0.0377362	-0.151604	2.77622	-1	5278	0.151604	2.77622
6190	cg22025854	-0.00872865	-0.151448	0.617368	-1	7580	0.151448	0.617368
6191	cg13191049	-0.0151221	0.15137	1.35064	1	3861	0.15137	1.35064
6192	cg06840154	-0.00636212	-0.151253	0.452274	-1	3704	0.151253	0.452274
6193	cg20604336	-0.00740409	0.151237	0.751771	1	5962	0.151237	0.751771
6194	cg08303253	0.00307083	-0.151228	-0.216638	-1	2558	0.151228	0.216638
6195	cg24318728	-0.0353941	-0.15118	2.18655	-1	3722	0.15118	2.18655
6196	cg15871086	-0.00767027	-0.151144	0.522681	-1	4892	0.151144	0.522681
6197	cg16296679	0.0119419	-0.151104	-0.720978	-1	6715	0.151104	0.720978
6198	cg16922810	-0.0169898	-0.15106	1.59681	-1	5051	0.15106	1.59681
6199	cg13924974	-0.0463585	-0.151037	2.45252	-1	1271	0.151037	2.45252
6200	cg00009871	-0.00442662	-0.151002	0.485855	-1	4313	0.151002	0.485855
6201	cg11823178	0.0104101	-0.150997	-0.753788	-1	8900	0.150997	0.753788
6202	cg20239017	-0.040332	-0.150955	2.36758	-1	3095	0.150955	2.36758
6203	cg21189727	0.00434666	0.150917	-0.517507	1	8156	0.150917	0.517507
6204	cg04486013	-0.0136876	-0.150851	1.01561	-1	2352	0.150851	1.01561
6205	cg06722630	-0.0111105	-0.150808	0.78943	-1	8725	0.150808	0.78943
6206	cg24665265	0.010553	-0.150776	-0.762337	-1	4027	0.150776	0.762337
6207	cg03962200	0.0135774	-0.150523	-1.04273	-1	5201	0.150523	1.04273
6208	cg09474229	-0.000199119	0.150495	0.018959	1	8443	0.150495	0.018959
6209	cg02933679	0.00133354	0.150484	-0.115752	1	4656	0.150484	0.115752
6210	cg23327334	-0.0349286	-0.15045	2.67014	-1	4515	0.15045	2.67014
6211	cg04242396	-0.0022248	-0.150402	0.142457	-1	3085	0.150402	0.142457
6212	cg11730703	-0.00601767	-0.15039	0.38042	-1	2012	0.15039	0.38042
6213	cg01695994	-0.00322202	-0.150267	0.213263	-1	7017	0.150267	0.213263
6214	cg19031844	0.00926802	0.150243	-0.745367	1	6189	0.150243	0.745367
6215	cg15278957	-0.00324585	-0.150164	0.294379	-1	3999	0.150164	0.294379
6216	cg00791868	-0.00690593	-0.150075	0.308059	-1	836	0.150075	0.308059
6217	cg05925291	-0.0202821	-0.150045	1.38281	-1	3044	0.150045	1.38281
6218	cg23760945	0.0794586	0.15001	-4.07347	1	2448	0.15001	4.07347
6219	cg14579240	-0.0214646	-0.149936	1.5075	-1	2985	0.149936	1.5075
6220	cg14519664	-0.00715736	-0.149932	0.441574	-1	2493	0.149932	0.441574
6221	cg05826458	-0.00361287	-0.149864	0.310403	-1	1506	0.149864	0.310403
6222	cg26443443	0.00792005	0.149823	-0.791521	1	8093	0.149823	0.791521
6223	cg26965639	-0.00800024	-0.14982	0.474152	-1	2791	0.14982	0.474152
6224	cg23222274	0.00515519	-0.14972	-0.55691	-1	1903	0.14972	0.55691
6225	cg10090414	-0.00784663	-0.149704	0.532419	-1	3908	0.149704	0.532419
6226	cg18357736	-0.0296469	-0.149698	2.62758	-1	3815	0.149698	2.62758
6227	cg00622166	-0.0225933	-0.149653	1.58277	-1	7164	0.149653	1.58277
6228	cg08617020	0.00330847	-0.149626	-0.239268	-1	4158	0.149626	0.239268
6229	cg07620889	0.000303322	0.149535	-0.0300835	1	3235	0.149535	0.0300835
6230	cg03506372	0.00914712	-0.149483	-0.892373	-1	1255	0.149483	0.892373
6231	cg21249091	-0.0340661	-0.149478	1.88855	-1	2182	0.149478	1.88855
6232	cg20514973	-0.00356618	-0.149423	0.249426	-1	1481	0.149423	0.249426
6233	cg12655112	-0.0433827	-0.149411	2.48107	-1	9730	0.149411	2.48107
6234	cg26801943	-0.00594007	-0.149396	0.345848	-1	869	0.149396	0.345848
6235	cg05454635	-0.00556037	-0.149283	0.390104	-1	1622	0.149283	0.390104
6236	cg26557179	-0.0085695	-0.14928	0.601129	-1	2967	0.14928	0.601129
6237	cg03068051	-0.007778	-0.149272	0.506922	-1	9088	0.149272	0.506922
6238	cg15901783	-0.00467568	-0.149242	0.246652	-1	8248	0.149242	0.246652
6239	cg05913238	0.00499282	-0.149115	-0.406003	-1	3130	0.149115	0.406003
6240	cg07701443	-0.000964469	-0.149111	0.0952125	-1	9623	0.149111	0.0952125
6241	cg16048006	-0.0104881	-0.149063	0.847006	-1	7036	0.149063	0.847006
6242	cg20936892	0.0180159	-0.149059	-1.09669	-1	3194	0.149059	1.09669
6243	cg06891043	0.0269089	-0.14904	-1.65832	-1	7476	0.14904	1.65832
6244	cg12212060	-0.00415138	-0.149036	0.261051	-1	5397	0.149036	0.261051
6245	cg06242243	-0.0149801	-0.149016	1.09597	-1	4846	0.149016	1.09597
6246	cg02121547	-0.0234839	-0.148963	1.18305	-1	5606	0.148963	1.18305
6247	cg01092213	-0.0625688	-0.148894	3.70876	-1	5603	0.148894	3.70876
6248	cg08787791	-0.0276016	-0.148862	1.49957	-1	5020	0.148862	1.49957
6249	cg07461837	-0.0198277	-0.148844	1.18683	-1	3884	0.148844	1.18683
6250	cg17494199	-0.0284532	-0.148725	1.68286	-1	5958	0.148725	1.68286
6251	cg09143195	-0.00879197	-0.14871	0.524452	-1	1948	0.14871	0.524452
6252	cg20830848	-0.0104538	-0.148639	0.752131	-1	2547	0.148639	0.752131
6253	cg15498274	0.000378282	-0.148632	-0.0380953	-1	2898	0.148632	0.0380953
6254	cg18809126	-0.0107019	-0.14863	0.880609	-1	3524	0.14863	0.880609
6255	cg24867302	-0.00738968	-0.148598	0.447119	-1	4257	0.148598	0.447119
6256	cg10788371	0.00546315	-0.148592	-0.346853	-1	6682	0.148592	0.346853
6257	cg26382678	0.0127392	-0.148552	-0.770465	-1	2298	0.148552	0.770465
6258	cg14932016	-0.00326819	0.148533	0.431423	1	2831	0.148533	0.431423
6259	cg09972192	0.00496824	0.148495	-0.375514	1	5366	0.148495	0.375514
6260	cg12603632	-0.0261808	-0.148473	1.26816	-1	4373	0.148473	1.26816
6261	cg23752828	-0.0273159	-0.148446	2.03343	-1	7019	0.148446	2.03343
6262	cg01899620	-0.0113432	-0.148443	0.615668	-1	4478	0.148443	0.615668
6263	cg08091147	-0.00279277	0.148433	0.447186	1	8430	0.148433	0.447186
6264	cg21714061	0.00815451	-0.148418	-0.499762	-1	2405	0.148418	0.499762
6265	cg23149687	-0.0106832	-0.148352	0.680403	-1	3563	0.148352	0.680403
6266	cg20713929	0.000504651	0.148304	-0.0844511	1	8612	0.148304	0.0844511
6267	cg07525804	-0.00300305	-0.1483	0.272844	-1	9919	0.1483	0.272844
6268	cg00801798	0.00353791	-0.148149	-0.427175	-1	3888	0.148149	0.427175
6269	cg20855296	-0.0189765	-0.148134	1.25677	-1	1668	0.148134	1.25677
6270	cg03428981	-0.000737149	-0.148033	0.0828379	-1	994	0.148033	0.0828379
6271	cg19831403	-0.0133163	-0.148033	0.920656	-1	8872	0.148033	0.920656
6272	cg06872964	-0.0342438	-0.148022	1.88223	-1	1145	0.148022	1.88223
6273	cg04981611	0.00259809	0.147996	-0.281862	1	2165	0.147996	0.281862
6274	cg25011257	0.0115095	-0.147992	-0.879471	-1	9483	0.147992	0.879471
6275	cg25010508	-0.00678747	-0.147938	0.516792	-1	2220	0.147938	0.516792
6276	cg08275638	0.0032825	0.14793	-0.25988	1	7906	0.14793	0.25988
6277	cg02713162	-0.0358302	-0.147925	2.12719	-1	2923	0.147925	2.12719
6278	cg26202847	-0.00195175	0.147911	0.279074	1	4382	0.147911	0.279074
6279	cg03176996	-0.0369585	-0.147854	2.09511	-1	2174	0.147854	2.09511
6280	cg12856392	0.0428351	-0.147796	-1.90388	-1	6919	0.147796	1.90388
6281	cg04431935	-0.0379707	-0.147748	2.07282	-1	837	0.147748	2.07282
6282	cg15380836	-0.0287259	-0.147721	2.67658	-1	7380	0.147721	2.67658
6283	cg15695155	-0.00897514	-0.14757	0.43338	-1	2693	0.14757	0.43338
6284	cg26632875	-0.0427301	-0.147487	2.4862	-1	5447	0.147487	2.4862
6285	cg11825603	-0.0229169	-0.147472	1.31121	-1	7627	0.147472	1.31121
6286	cg05634637	-0.0105581	-0.147467	0.538487	-1	979	0.147467	0.538487
6287	cg25922624	0.0181635	-0.147422	-1.07954	-1	2585	0.147422	1.07954
6288	cg23034014	-0.00545931	-0.147412	0.438334	-1	8080	0.147412	0.438334
6289	cg03142956	7.82917e-05	0.147334	-0.0125617	1	7110	0.147334	0.0125617
6290	cg17779676	-0.00338864	-0.147318	0.259586	-1	2870	0.147318	0.259586
6291	cg10811485	-0.0340696	-0.147317	1.90992	-1	9556	0.147317	1.90992
6292	cg20879085	-0.000783814	0.147265	0.160442	1	4190	0.147265	0.160442
6293	cg11347165	-0.0304551	-0.147176	1.9196	-1	9989	0.147176	1.9196
6294	cg22793065	-0.00825907	0.14714	0.508444	1	2594	0.14714	0.508444
6295	cg18548400	-0.00779944	-0.147135	0.633692	-1	9639	0.147135	0.633692
6296	cg01612140	-0.0598744	-0.147089	3.24288	-1	2845	0.147089	3.24288
6297	cg04349243	-0.0157803	0.14708	1.19693	1	9507	0.14708	1.19693
6298	cg20143092	-0.00316984	-0.147061	0.498728	-1	2024	0.147061	0.498728
6299	cg26764555	0.00264332	-0.147039	-0.259897	-1	3559	0.147039	0.259897
6300	cg24134292	-0.00315017	-0.147007	0.175519	-1	3919	0.147007	0.175519
6301	cg04130185	0.000120335	0.147003	-0.0107519	1	5128	0.147003	0.0107519
6302	cg12737938	-0.000980567	-0.146981	0.115825	-1	7528	0.146981	0.115825
6303	cg04499152	-0.00553559	0.146941	0.751282	1	9930	0.146941	0.751282
6304	cg18182148	-0.00452141	0.146898	0.329951	1	5848	0.146898	0.329951
6305	cg22204103	-0.0570936	-0.146802	3.09957	-1	4687	0.146802	3.09957
6306	cg23381494	-0.0124023	-0.146731	0.752779	-1	2133	0.146731	0.752779
6307	cg13431226	-0.00395384	-0.146675	0.411159	-1	6207	0.146675	0.411159
6308	cg17810099	-0.00340791	-0.146671	0.209386	-1	1038	0.146671	0.209386
6309	cg25292309	-0.0521605	-0.146665	2.97491	-1	5555	0.146665	2.97491
6310	cg14667235	-0.00461049	-0.146653	0.301824	-1	1357	0.146653	0.301824
6311	cg05428706	-0.00254835	-0.146617	0.150095	-1	5741	0.146617	0.150095
6312	cg15976636	-0.0103313	-0.146511	0.664782	-1	2916	0.146511	0.664782
6313	cg06623197	-0.0390227	-0.146434	2.34693	-1	3185	0.146434	2.34693
6314	cg00161515	0.0211445	0.146428	-1.35791	1	5967	0.146428	1.35791
6315	cg11095743	-0.0734116	-0.146416	4.50671	-1	7729	0.146416	4.50671
6316	cg16402817	0.00660592	0.146373	-0.670543	1	9064	0.146373	0.670543
6317	cg13226308	-0.0486872	-0.146366	2.60412	-1	2417	0.146366	2.60412
6318	cg22900206	-0.0153408	-0.14635	1.05229	-1	9869	0.14635	1.05229
6319	cg10546210	-0.000119513	-0.14634	0.00924502	-1	8043	0.14634	0.00924502
6320	cg08342194	0.00537542	-0.146313	-0.362613	-1	5706	0.146313	0.362613
6321	cg23831876	-0.00870644	-0.146227	0.653139	-1	3948	0.146227	0.653139
6322	cg20689228	0.00310197	0.146202	-0.324063	1	6480	0.146202	0.324063
6323	cg01929340	-0.017657	-0.146198	1.09164	-1	4780	0.146198	1.09164
6324	cg11156891	-0.0275248	-0.146123	1.15384	-1	1910	0.146123	1.15384
6325	cg06484360	-0.00558674	-0.1461	0.567585	-1	5802	0.1461	0.567585
6326	cg22140866	-0.00929767	-0.146079	0.454897	-1	2461	0.146079	0.454897
6327	cg13654183	0.00493746	-0.146053	-0.333744	-1	3866	0.146053	0.333744
6328	cg02336104	0.0163725	-0.145969	-1.17146	-1	3307	0.145969	1.17146
6329	cg03605226	0.00525111	0.145933	-0.456828	1	7046	0.145933	0.456828
6330	cg02805890	-0.00130398	-0.14591	0.155257	-1	5772	0.14591	0.155257
6331	cg03369196	-0.00649732	-0.145874	0.414345	-1	6508	0.145874	0.414345
6332	cg03547797	-0.0185992	-0.145849	1.23545	-1	8622	0.145849	1.23545
6333	cg09246103	-0.0124938	-0.145808	0.823964	-1	1869	0.145808	0.823964
6334	cg19100138	0.00371271	0.145798	-0.377285	1	7433	0.145798	0.377285
6335	cg00182534	0.00576856	0.145746	-0.603134	1	5943	0.145746	0.603134
6336	cg01428437	-0.00557956	-0.145703	0.442989	-1	4266	0.145703	0.442989
6337	cg23279117	0.0144456	0.145671	-1.05177	1	2740	0.145671	1.05177
6338	cg02028663	-0.0190626	-0.145631	1.51029	-1	8142	0.145631	1.51029
6339	cg23362089	0.00243633	-0.145622	-0.191551	-1	3029	0.145622	0.191551
6340	cg18550509	0.0023114	0.145584	-0.272057	1	7713	0.145584	0.272057
6341	cg14173599	-0.00197731	-0.145582	0.196874	-1	7977	0.145582	0.196874
6342	cg13208413	-0.0281441	-0.145549	2.03339	-1	6722	0.145549	2.03339
6343	cg03415545	0.00479597	-0.145509	-0.331569	-1	9383	0.145509	0.331569
6344	cg00657460	-0.0405327	-0.145417	2.7083	-1	1555	0.145417	2.7083
6345	cg02963266	0.0632419	0.145399	-3.25102	1	5233	0.145399	3.25102
6346	cg13067634	-0.00320731	-0.145391	0.30919	-1	2685	0.145391	0.30919
6347	cg27017172	-0.00236262	-0.145381	0.239562	-1	7735	0.145381	0.239562
6348	cg15965301	-0.0254394	-0.145276	1.21038	-1	8675	0.145276	1.21038
6349	cg03693099	-0.0210612	-0.145272	1.53844	-1	2839	0.145272	1.53844
6350	cg22977317	-0.0239349	-0.14524	1.62793	-1	3975	0.14524	1.62793
6351	cg06818582	-0.00361339	-0.14522	0.211961	-1	3340	0.14522	0.211961
6352	cg21779904	-0.0174049	-0.145117	1.27198	-1	4744	0.145117	1.27198
6353	cg02507296	-0.0435292	-0.145116	3.27995	-1	9176	0.145116	3.27995
6354	cg26233209	-0.0206512	-0.145053	1.50595	-1	1198	0.145053	1.50595
6355	cg02700626	0.0194855	0.145035	-1.09785	1	8451	0.145035	1.09785
6356	cg00346898	-0.03875	-0.144999	2.42316	-1	5435	0.144999	2.42316
6357	cg23202167	-0.0914459	-0.144864	4.47696	-1	7831	0.144864	4.47696
6358	cg26161820	-0.0429113	-0.144795	2.52139	-1	8192	0.144795	2.52139
6359	cg01692572	-0.00642689	-0.14473	0.759193	-1	5038	0.14473	0.759193
6360	cg19611886	-0.0602119	-0.144694	3.56241	-1	9841	0.144694	3.56241
6361	cg25649039	-0.0180039	-0.144649	0.955194	-1	6844	0.144649	0.955194
6362	cg26173906	-0.0141016	-0.144479	0.739731	-1	4340	0.144479	0.739731
6363	cg19356311	-0.0142026	-0.144457	1.33002	-1	4584	0.144457	1.33002
6364	cg09137533	-0.0474042	-0.144441	2.5081	-1	1936	0.144441	2.5081
6365	cg23008153	-0.012403	-0.144407	0.831947	-1	2838	0.144407	0.831947
6366	cg00127150	-0.0107589	-0.1444	0.633788	-1	1374	0.1444	0.633788
6367	cg18148349	-0.0768442	-0.144397	3.26375	-1	9742	0.144397	3.26375
6368	cg15034393	-0.0335504	-0.14438	1.85422	-1	3384	0.14438	1.85422
6369	cg26188726	-0.00506044	-0.144348	0.296107	-1	5362	0.144348	0.296107
6370	cg13390231	0.018849	-0.144279	-1.16057	-1	4563	0.144279	1.16057
6371	cg21780859	0.0121635	0.144155	-0.884579	1	7291	0.144155	0.884579
6372	cg26035489	-0.00857305	-0.144149	0.731172	-1	1921	0.144149	0.731172
6373	cg19216894	-0.00636915	-0.144135	0.693791	-1	3603	0.144135	0.693791
6374	cg04358923	-9.60928e-05	0.144127	0.0100481	1	3756	0.144127	0.0100481
6375	cg06222062	-0.00971841	-0.144041	0.613469	-1	6106	0.144041	0.613469
6376	cg04324758	0.00348301	0.14396	-0.449524	1	3977	0.14396	0.449524
6377	cg05340048	0.0327317	0.143882	-2.25691	1	9956	0.143882	2.25691
6378	cg06241374	0.00660816	-0.143796	-0.423847	-1	8266	0.143796	0.423847
6379	cg04419883	-0.0362753	-0.143772	2.23921	-1	6230	0.143772	2.23921
6380	cg11185991	-0.00331981	-0.143699	0.232846	-1	3490	0.143699	0.232846
6381	cg01777397	-0.00265043	-0.143674	0.252668	-1	816	0.143674	0.252668
6382	cg16427109	0.0126671	-0.143657	-0.577287	-1	9177	0.143657	0.577287
6383	cg09918674	-0.007027	-0.143571	0.689462	-1	4792	0.143571	0.689462
6384	cg04662629	-0.011818	-0.143331	0.9058	-1	5420	0.143331	0.9058
6385	cg09212407	-0.017687	-0.143315	1.37272	-1	3905	0.143315	1.37272
6386	cg01360605	-0.018735	-0.143294	1.09311	-1	9513	0.143294	1.09311
6387	cg05496814	-0.0568577	-0.143243	3.60765	-1	7451	0.143243	3.60765
6388	cg17540159	-0.0181869	-0.143225	1.13905	-1	2111	0.143225	1.13905
6389	cg20457147	-0.0376682	-0.143217	2.33101	-1	5259	0.143217	2.33101
6390	cg26533273	0.00792726	0.143174	-0.628522	1	8958	0.143174	0.628522
6391	cg08344524	-0.0265889	-0.143159	1.59865	-1	7579	0.143159	1.59865
6392	cg07568296	-0.0474611	-0.14308	2.77368	-1	4649	0.14308	2.77368
6393	cg13036702	0.00298443	-0.143056	-0.252363	-1	3738	0.143056	0.252363
6394	cg09274091	0.00311354	-0.14303	-0.199181	-1	8415	0.14303	0.199181
6395	cg06426114	-0.0487501	-0.143017	2.42739	-1	8608	0.143017	2.42739
6396	cg19001909	0.0492969	0.143012	-3.56848	1	9887	0.143012	3.56848
6397	cg17373345	-0.0170583	-0.142981	0.926838	-1	1013	0.142981	0.926838
6398	cg20686828	-0.0227316	-0.142955	1.59904	-1	6726	0.142955	1.59904
6399	cg13816423	0.00271593	-0.142905	-0.163419	-1	8448	0.142905	0.163419
6400	cg21307628	-0.000101567	-0.142792	0.00831671	-1	7531	0.142792	0.00831671
6401	cg02244288	-0.017752	-0.142647	1.35961	-1	4075	0.142647	1.35961
6402	cg24408057	-0.00584351	-0.142637	0.330341	-1	9855	0.142637	0.330341
6403	cg07123182	-0.00190563	-0.142613	0.200295	-1	4994	0.142613	0.200295
6404	cg19373649	-0.0877352	-0.142534	4.38655	-1	3032	0.142534	4.38655
6405	cg27185819	0.0134745	0.142508	-1.10151	1	3078	0.142508	1.10151
6406	cg01076459	-0.0325502	-0.142461	2.10054	-1	7585	0.142461	2.10054
6407	cg02005231	-0.00240093	-0.142365	0.145357	-1	4778	0.142365	0.145357
6408	cg17152484	-0.00781175	0.142352	0.667935	1	8558	0.142352	0.667935
6409	cg14353956	-0.00340245	-0.142351	0.469108	-1	9820	0.142351	0.469108
6410	cg08240847	-0.0286006	-0.142335	1.40325	-1	9745	0.142335	1.40325
6411	cg00450651	-0.070721	-0.142269	3.93421	-1	8459	0.142269	3.93421
6412	cg05218311	-0.00347375	0.142243	0.256241	1	4842	0.142243	0.256241
6413	cg20583432	-0.0612814	-0.142232	3.22371	-1	9574	0.142232	3.22371
6414	cg11377088	-0.00201114	-0.14221	0.48947	-1	9112	0.14221	0.48947
6415	cg25821245	-0.041779	-0.142139	2.48191	-1	6080	0.142139	2.48191
6416	cg09772831	-0.0209141	-0.142137	1.22308	-1	3416	0.142137	1.22308
6417	cg00718261	0.0220779	-0.141997	-1.15606	-1	2975	0.141997	1.15606
6418	cg27044649	-0.0145208	-0.141944	1.04266	-1	5377	0.141944	1.04266
6419	cg04070692	-0.0133637	-0.141909	1.07517	-1	8704	0.141909	1.07517
6420	cg01214061	-0.00132735	-0.141891	0.179024	-1	6665	0.141891	0.179024
6421	cg25439632	-0.010072	-0.141875	0.625922	-1	1251	0.141875	0.625922
6422	cg01436254	-0.00412578	-0.141798	0.239062	-1	2314	0.141798	0.239062
6423	cg14608074	0.00651643	-0.141742	-0.373979	-1	6190	0.141742	0.373979
6424	cg16496687	-0.00373609	0.141689	0.474238	1	6730	0.141689	0.474238
6425	cg18688704	-0.0361292	-0.141677	2.23883	-1	6818	0.141677	2.23883
6426	cg20348196	0.0129396	-0.141661	-0.711806	-1	2159	0.141661	0.711806
6427	cg22455527	-0.0239429	-0.141601	1.62734	-1	2224	0.141601	1.62734
6428	cg02331262	0.00204142	-0.141578	-0.136263	-1	2830	0.141578	0.136263
6429	cg22513528	-0.0253149	-0.141576	1.62409	-1	2675	0.141576	1.62409
6430	cg21946195	-0.0241708	-0.141553	1.57697	-1	8696	0.141553	1.57697
6431	cg22497969	0.0120993	-0.141549	-0.59967	-1	3393	0.141549	0.59967
6432	cg21751983	0.0223857	0.141519	-1.6056	1	3487	0.141519	1.6056
6433	cg00825252	-0.0370672	-0.141288	2.28954	-1	6731	0.141288	2.28954
6434	cg02540736	-0.0359144	-0.141274	2.01077	-1	589	0.141274	2.01077
6435	cg17469934	0.00129873	-0.141259	-0.0792738	-1	3516	0.141259	0.0792738
6436	cg01010839	-0.038754	-0.141255	1.83331	-1	9834	0.141255	1.83331
6437	cg26124242	0.00237102	0.141246	-0.239125	1	2519	0.141246	0.239125
6438	cg08458637	0.0301908	-0.141225	-1.85369	-1	8190	0.141225	1.85369
6439	cg27389290	-0.043751	-0.141215	2.2954	-1	3348	0.141215	2.2954
6440	cg00174992	-0.0236363	-0.141148	1.56639	-1	1990	0.141148	1.56639
6441	cg01565314	0.0213344	0.141082	-0.91525	1	7816	0.141082	0.91525
6442	cg18556005	-9.88136e-05	0.141055	0.0145322	1	2017	0.141055	0.0145322
6443	cg07056299	-0.0501169	-0.141013	3.37268	-1	9671	0.141013	3.37268
6444	cg00965795	-0.015534	-0.140993	1.13461	-1	4623	0.140993	1.13461
6445	cg04790749	-0.00871663	-0.140932	0.732193	-1	4312	0.140932	0.732193
6446	cg09391066	-0.00956419	-0.140867	0.631238	-1	7285	0.140867	0.631238
6447	cg19460713	0.00559797	0.140803	-0.487625	1	5696	0.140803	0.487625
6448	cg08894410	-0.0145301	-0.140742	1.00026	-1	8032	0.140742	1.00026
6449	cg05696969	-0.0311832	-0.140717	1.49166	-1	5004	0.140717	1.49166
6450	cg12950181	-0.0264943	-0.140715	1.54701	-1	6182	0.140715	1.54701
6451	cg10928544	0.00763649	-0.140594	-0.344401	-1	3027	0.140594	0.344401
6452	cg13185177	-0.0627137	-0.14058	2.92937	-1	1912	0.14058	2.92937
6453	cg26672202	0.0329258	-0.140384	-1.70849	-1	2748	0.140384	1.70849
6454	cg05955436	-0.0590952	-0.140289	3.56194	-1	6075	0.140289	3.56194
6455	cg15972544	-0.000590651	-0.140224	0.0730752	-1	3897	0.140224	0.0730752
6456	cg26827653	-0.0053409	-0.140151	0.452661	-1	6416	0.140151	0.452661
6457	cg15232290	-0.0195431	-0.140016	1.56596	-1	5443	0.140016	1.56596
6458	cg08476244	-0.0570947	-0.139985	3.7071	-1	3415	0.139985	3.7071
6459	cg14153927	0.00442245	-0.139928	-0.324816	-1	8845	0.139928	0.324816
6460	cg13590876	-0.00766619	-0.139885	0.515458	-1	3326	0.139885	0.515458
6461	cg26419883	-0.0185303	-0.139869	1.5618	-1	8536	0.139869	1.5618
6462	cg09719269	-0.0134379	-0.139866	0.747584	-1	5137	0.139866	0.747584
6463	cg22847608	0.00755863	-0.139789	-0.506914	-1	2377	0.139789	0.506914
6464	cg10790470	-0.00243201	-0.13976	0.492448	-1	4498	0.13976	0.492448
6465	cg10779981	-0.00239495	-0.139757	0.284662	-1	3383	0.139757	0.284662
6466	cg16236688	0.0192273	0.139709	-1.2913	1	7817	0.139709	1.2913
6467	cg06531671	0.00183262	-0.139676	-0.117164	-1	7447	0.139676	0.117164
6468	cg26090940	-0.034839	-0.139631	2.16644	-1	4990	0.139631	2.16644
6469	cg09458197	-0.0081435	-0.139598	0.529285	-1	8729	0.139598	0.529285
6470	cg05832869	-0.0177242	-0.13958	1.33781	-1	6853	0.13958	1.33781
6471	cg01028796	-0.00493132	-0.139559	0.282654	-1	1678	0.139559	0.282654
6472	cg09876992	-0.0286652	-0.139548	2.17839	-1	3193	0.139548	2.17839
6473	cg18047353	-0.015827	-0.139517	0.936796	-1	4219	0.139517	0.936796
6474	cg18053607	-0.0128469	-0.139512	0.791413	-1	5582	0.139512	0.791413
6475	cg24381155	-0.0558125	-0.13951	2.86937	-1	1349	0.13951	2.86937
6476	cg08850729	-0.0315951	-0.139476	1.72654	-1	7771	0.139476	1.72654
6477	cg00076653	-0.0311142	-0.139441	1.98512	-1	4413	0.139441	1.98512
6478	cg11469061	0.00242102	0.139422	-0.310122	1	9450	0.139422	0.310122
6479	cg27244242	-0.000919369	-0.139391	0.0713344	-1	5993	0.139391	0.0713344
6480	cg12800012	-0.0315791	-0.139364	1.86856	-1	9759	0.139364	1.86856
6481	cg05961374	-0.00540409	-0.139353	0.428164	-1	5470	0.139353	0.428164
6482	cg22376706	-0.0125642	0.139302	0.962196	1	5920	0.139302	0.962196
6483	cg12081325	-0.0121173	-0.139301	0.623805	-1	9376	0.139301	0.623805
6484	cg24865132	-0.00593529	-0.139267	0.435316	-1	8420	0.139267	0.435316
6485	cg10155304	-0.00183672	-0.139259	0.192281	-1	9430	0.139259	0.192281
6486	cg12012886	-0.0112313	-0.139247	0.906644	-1	3628	0.139247	0.906644
6487	cg02888092	-0.0212262	-0.139201	1.37484	-1	6084	0.139201	1.37484
6488	cg00210249	0.00727035	-0.139166	-0.411352	-1	659	0.139166	0.411352
6489	cg01536956	-0.00810134	-0.13907	0.534	-1	5508	0.13907	0.534
6490	cg16517838	-0.0149844	-0.139018	1.07435	-1	7129	0.139018	1.07435
6491	cg11930564	-0.00287867	-0.138998	0.205741	-1	6032	0.138998	0.205741
6492	cg03905795	-0.0140501	-0.138956	0.71481	-1	5127	0.138956	0.71481
6493	cg00416645	0.0104051	-0.138923	-0.738884	-1	2978	0.138923	0.738884
6494	cg11386711	-0.034904	-0.138836	2.1724	-1	2715	0.138836	2.1724
6495	cg11979011	-0.0162649	-0.138836	0.880788	-1	5083	0.138836	0.880788
6496	cg25603883	-0.00868462	-0.138761	0.645952	-1	4540	0.138761	0.645952
6497	cg25887789	-0.00908703	-0.138668	0.57389	-1	7671	0.138668	0.57389
6498	cg17088007	0.00911203	-0.138639	-0.673541	-1	5066	0.138639	0.673541
6499	cg05439665	0.00542402	-0.138633	-0.322858	-1	7913	0.138633	0.322858
6500	cg00100420	-0.0267464	-0.138632	1.67408	-1	3234	0.138632	1.67408
6501	cg25683268	-0.00189239	-0.138597	0.104511	-1	2382	0.138597	0.104511
6502	cg06936631	-0.00234756	0.138538	0.322639	1	6971	0.138538	0.322639
6503	cg25414605	-0.0161027	-0.138514	1.23425	-1	7608	0.138514	1.23425
6504	cg19012961	0.0233958	-0.13843	-1.19874	-1	4530	0.13843	1.19874
6505	cg02652597	-0.00185609	-0.138419	0.149454	-1	7862	0.138419	0.149454
6506	cg10093739	-0.00671232	-0.138405	0.530078	-1	5553	0.138405	0.530078
6507	cg09845000	-0.0332176	-0.138378	2.02378	-1	2789	0.138378	2.02378
6508	cg00592870	-0.000236747	0.138371	0.017973	1	2164	0.138371	0.017973
6509	cg22167893	-0.0138564	-0.138316	0.798717	-1	1000	0.138316	0.798717
6510	cg00575672	-0.00417557	-0.138283	0.324953	-1	1892	0.138283	0.324953
6511	cg23418219	-0.0317075	-0.138261	2.1169	-1	587	0.138261	2.1169
6512	cg04587910	-0.0164888	-0.138244	1.40253	-1	5667	0.138244	1.40253
6513	cg26656947	0.0222571	-0.13823	-1.40239	-1	4370	0.13823	1.40239
6514	cg09383860	-0.0264542	-0.138178	1.89642	-1	6296	0.138178	1.89642
6515	cg00797346	-0.00414313	0.138113	0.584448	1	6005	0.138113	0.584448
6516	cg24090911	-0.012175	-0.138091	0.773507	-1	8416	0.138091	0.773507
6517	cg23817170	-0.00160952	0.13809	0.255624	1	9114	0.13809	0.255624
6518	cg21207694	-0.00820138	-0.137989	0.579332	-1	5337	0.137989	0.579332
6519	cg23477940	0.00621122	-0.137959	-0.392332	-1	2956	0.137959	0.392332
6520	cg03340878	-0.0450074	-0.137932	2.06663	-1	7980	0.137932	2.06663
6521	cg04144218	-0.0125466	-0.13791	1.02741	-1	6759	0.13791	1.02741
6522	cg01404750	0.0288668	0.13789	-1.97995	1	6561	0.13789	1.97995
6523	cg07572770	-0.0206369	-0.137865	1.51416	-1	7000	0.137865	1.51416
6524	cg21981144	0.00763572	-0.137836	-0.557788	-1	7032	0.137836	0.557788
6525	cg12649539	-0.00778886	-0.137828	0.548922	-1	6263	0.137828	0.548922
6526	cg25248213	-0.0125764	-0.137769	0.940434	-1	5653	0.137769	0.940434
6527	cg09155044	-0.0126376	-0.137769	0.740725	-1	5836	0.137769	0.740725
6528	cg15718594	-0.00331368	-0.137756	0.259759	-1	2504	0.137756	0.259759
6529	cg04728863	-0.006432	-0.137736	0.394198	-1	1991	0.137736	0.394198
6530	cg01960575	0.000935935	-0.137731	-0.107028	-1	4876	0.137731	0.107028
6531	cg11001536	-0.018482	-0.13772	1.0377	-1	2743	0.13772	1.0377
6532	cg11834473	-0.0254247	-0.137685	1.64703	-1	3427	0.137685	1.64703
6533	cg04441775	-0.00557741	-0.13766	0.416793	-1	7935	0.13766	0.416793
6534	cg19781870	-0.0468462	-0.137642	2.82366	-1	9974	0.137642	2.82366
6535	cg13096208	-0.0126968	0.137574	1.20881	1	8501	0.137574	1.20881
6536	cg12289553	0.0175384	-0.137492	-1.06671	-1	8834	0.137492	1.06671
6537	cg05141787	0.011723	-0.137404	-0.824662	-1	6295	0.137404	0.824662
6538	cg13938098	-0.0260909	-0.137295	1.70587	-1	2046	0.137295	1.70587
6539	cg23942789	-0.00409928	-0.137287	0.317767	-1	6118	0.137287	0.317767
6540	cg26804772	-0.0222052	-0.137118	0.981363	-1	4333	0.137118	0.981363
6541	cg07456670	0.00501831	0.137022	-0.369934	1	7664	0.137022	0.369934
6542	cg12816198	-0.0250155	-0.137	1.21331	-1	2095	0.137	1.21331
6543	cg27637303	-0.0283481	-0.136935	1.38903	-1	9967	0.136935	1.38903
6544	cg06531007	0.00491746	0.136903	-0.494466	1	2658	0.136903	0.494466
6545	cg05110225	-0.0229148	-0.136882	2.31028	-1	5087	0.136882	2.31028
6546	cg14817867	-0.0142102	-0.136878	0.77441	-1	3345	0.136878	0.77441
6547	cg15179515	-0.0333693	-0.136855	1.67767	-1	8761	0.136855	1.67767
6548	cg00460983	-0.0506043	-0.136709	2.82004	-1	9276	0.136709	2.82004
6549	cg05654164	0.00344388	-0.136706	-0.246216	-1	4855	0.136706	0.246216
6550	cg04144533	-0.0205893	-0.136669	1.36429	-1	8495	0.136669	1.36429
6551	cg23433607	-0.00266045	0.136617	0.455046	1	7813	0.136617	0.455046
6552	cg02339392	-0.00921942	-0.136568	0.702968	-1	1570	0.136568	0.702968
6553	cg26025224	-0.0281864	-0.13644	1.62934	-1	3979	0.13644	1.62934
6554	cg20591136	0.00776906	0.136413	-0.825001	1	2979	0.136413	0.825001
6555	cg08781584	-0.00712989	-0.136407	0.49966	-1	4002	0.136407	0.49966
6556	cg07880109	0.0510181	-0.136389	-2.51544	-1	3365	0.136389	2.51544
6557	cg19380038	-0.00519002	-0.136368	0.442313	-1	9926	0.136368	0.442313
6558	cg15522677	0.000827025	-0.136298	-0.115707	-1	5720	0.136298	0.115707
6559	cg08849294	-0.0261984	-0.136271	1.81462	-1	5227	0.136271	1.81462
6560	cg22065526	-0.03009	-0.136121	1.73832	-1	1917	0.136121	1.73832
6561	cg25542244	-0.00578004	-0.135935	0.361444	-1	1988	0.135935	0.361444
6562	cg09618640	0.0270262	0.135903	-2.05091	1	7113	0.135903	2.05091
6563	cg07589968	-0.0155015	-0.135864	1.26433	-1	3585	0.135864	1.26433
6564	cg19046959	-0.00567133	-0.1358	0.759405	-1	2637	0.1358	0.759405
6565	cg00122944	0.00761735	0.135798	-0.677613	1	5985	0.135798	0.677613
6566	cg12150111	0.00909894	0.135798	-0.847847	1	7633	0.135798	0.847847
6567	cg08511485	-0.00255718	-0.135621	0.248482	-1	1232	0.135621	0.248482
6568	cg09433135	0.00921887	0.135617	-0.848902	1	2287	0.135617	0.848902
6569	cg04564003	-0.011431	-0.135568	0.858405	-1	6331	0.135568	0.858405
6570	cg17419731	-0.00317168	-0.135561	0.22473	-1	2542	0.135561	0.22473
6571	cg05925894	-0.0117698	-0.135561	0.753451	-1	4986	0.135561	0.753451
6572	cg27388680	-0.00651066	-0.135437	0.446694	-1	4495	0.135437	0.446694
6573	cg12262372	-0.0693468	-0.135382	3.41253	-1	5949	0.135382	3.41253
6574	cg02639366	0.00239094	-0.135141	-0.141318	-1	4853	0.135141	0.141318
6575	cg19731401	-0.0135752	-0.135029	0.882347	-1	3785	0.135029	0.882347
6576	cg08532834	0.00394358	0.134944	-0.372485	1	7490	0.134944	0.372485
6577	cg09146903	0.00703308	0.134917	-0.610618	1	4336	0.134917	0.610618
6578	cg03888223	-0.012868	-0.134879	0.871764	-1	2360	0.134879	0.871764
6579	cg19478698	-0.0337862	-0.134875	1.72159	-1	8434	0.134875	1.72159
6580	cg11649641	0.00562433	0.134853	-0.459851	1	8133	0.134853	0.459851
6581	cg13146826	-2.0461e-05	-0.134852	0.00484392	-1	8288	0.134852	0.00484392
6582	cg24321706	0.00544984	-0.134829	-0.279354	-1	5489	0.134829	0.279354
6583	cg03598754	0.00743858	0.134804	-0.559852	1	6766	0.134804	0.559852
6584	cg25817701	0.0262446	0.134794	-1.47495	1	3782	0.134794	1.47495
6585	cg14066645	7.4717e-05	-0.13473	-0.0106544	-1	5059	0.13473	0.0106544
6586	cg00698982	-0.00047941	-0.134704	0.0457801	-1	8355	0.134704	0.0457801
6587	cg26116447	0.000582252	0.134656	-0.0643382	1	8891	0.134656	0.0643382
6588	cg10930901	-0.0147973	-0.134612	0.769693	-1	783	0.134612	0.769693
6589	cg14295110	-0.00495964	-0.134604	0.337025	-1	3935	0.134604	0.337025
6590	cg23060047	-0.0267944	-0.1346	1.40663	-1	7348	0.1346	1.40663
6591	cg00059652	-0.0468457	-0.134562	2.53809	-1	1852	0.134562	2.53809
6592	cg17437640	0.00455659	0.134518	-0.31455	1	7542	0.134518	0.31455
6593	cg04006303	-0.00314297	-0.134474	0.238364	-1	8367	0.134474	0.238364
6594	cg05645557	-0.00660793	0.134459	0.414293	1	8722	0.134459	0.414293
6595	cg23360388	-8.90266e-05	-0.134444	0.00808244	-1	8866	0.134444	0.00808244
6596	cg12889420	-0.00733203	-0.134415	0.459918	-1	2646	0.134415	0.459918
6597	cg07688779	-0.00340853	0.134409	0.386404	1	4575	0.134409	0.386404
6598	cg17951138	0.0115237	0.134403	-0.806023	1	4677	0.134403	0.806023
6599	cg26482052	0.0103051	0.134372	-0.847125	1	8937	0.134372	0.847125
6600	cg09993699	-0.0090994	-0.134347	1.18851	-1	3716	0.134347	1.18851
6601	cg02077100	0.00485578	0.134269	-0.492705	1	9053	0.134269	0.492705
6602	cg22224704	-0.0462321	-0.134216	3.31734	-1	7346	0.134216	3.31734
6603	cg19100996	0.00548631	-0.134175	-0.388979	-1	5813	0.134175	0.388979
6604	cg26161024	-0.0136689	-0.13415	1.02828	-1	1241	0.13415	1.02828
6605	cg04414451	-0.0128708	-0.134005	0.808784	-1	3205	0.134005	0.808784
6606	cg13289579	-0.000692305	-0.13394	0.0559093	-1	3774	0.13394	0.0559093
6607	cg17347326	-0.00361357	-0.133855	0.339747	-1	4879	0.133855	0.339747
6608	cg19103219	-0.0279239	-0.133753	1.525	-1	2409	0.133753	1.525
6609	cg25991569	0.00539823	0.133738	-0.417915	1	6610	0.133738	0.417915
6610	cg04242728	-0.0391385	-0.133734	2.61273	-1	4547	0.133734	2.61273
6611	cg04986675	-0.00378775	-0.133678	0.455035	-1	2113	0.133678	0.455035
6612	cg02526508	0.0130064	-0.133599	-0.858889	-1	9128	0.133599	0.858889
6613	cg21621538	-0.0475802	-0.133595	3.35112	-1	3254	0.133595	3.35112
6614	cg02386604	-0.00220063	-0.13355	0.141015	-1	7048	0.13355	0.141015
6615	cg10704729	-0.0456394	-0.133423	3.03224	-1	5711	0.133423	3.03224
6616	cg10424892	-0.00567441	-0.133337	0.403309	-1	3602	0.133337	0.403309
6617	cg27598407	0.0224566	0.133228	-1.61346	1	7610	0.133228	1.61346
6618	cg10910512	-0.0131513	-0.133103	0.77267	-1	4539	0.133103	0.77267
6619	cg03652715	-0.0103695	-0.132936	0.877527	-1	5719	0.132936	0.877527
6620	cg01359962	-0.0334527	-0.132903	1.64223	-1	9068	0.132903	1.64223
6621	cg22401679	-0.0873314	-0.132853	4.20325	-1	8672	0.132853	4.20325
6622	cg17890940	0.00069099	-0.13284	-0.036777	-1	8566	0.13284	0.036777
6623	cg02009585	0.00925119	0.132833	-0.862998	1	4109	0.132833	0.862998
6624	cg00214171	-0.0157911	-0.132788	1.12865	-1	910	0.132788	1.12865
6625	cg13216025	-0.00594357	-0.132774	0.923157	-1	4304	0.132774	0.923157
6626	cg11879741	-0.026207	-0.132764	1.97815	-1	2090	0.132764	1.97815
6627	cg03471047	0.00384091	-0.132738	-0.310816	-1	9328	0.132738	0.310816
6628	cg20341535	-0.00580631	-0.132673	0.441089	-1	7479	0.132673	0.441089
6629	cg26258437	-0.00585906	-0.132667	0.444872	-1	5594	0.132667	0.444872
6630	cg12271419	-0.0217668	-0.132659	1.30968	-1	5222	0.132659	1.30968
6631	cg20952076	-0.031456	-0.132374	1.86631	-1	3546	0.132374	1.86631
6632	cg08357125	-0.00990678	-0.132241	0.773855	-1	1778	0.132241	0.773855
6633	cg03565777	-0.00873533	-0.13223	0.414079	-1	5390	0.13223	0.414079
6634	cg16731811	0.0140646	0.132185	-0.952153	1	7827	0.132185	0.952153
6635	cg25609749	-0.0410519	-0.132151	2.16785	-1	9471	0.132151	2.16785
6636	cg19708554	-0.0330327	-0.132078	1.9829	-1	2050	0.132078	1.9829
6637	cg18783429	0.00890589	-0.132054	-0.339927	-1	8676	0.132054	0.339927
6638	cg11809272	-0.017368	-0.131996	0.921797	-1	6476	0.131996	0.921797
6639	cg16045271	-0.0185353	-0.131978	1.74755	-1	9659	0.131978	1.74755
6640	cg02790458	0.000763795	-0.131971	-0.0574282	-1	7155	0.131971	0.0574282
6641	cg22874802	-0.0118692	-0.131968	0.803103	-1	5871	0.131968	0.803103
6642	cg13089369	0.00808319	-0.131933	-0.463525	-1	3746	0.131933	0.463525
6643	cg08288886	0.027204	0.131932	-2.1236	1	6739	0.131932	2.1236
6644	cg18082638	0.0191193	0.131899	-1.3318	1	3812	0.131899	1.3318
6645	cg21160357	-0.0183764	-0.131877	1.13934	-1	8438	0.131877	1.13934
6646	cg09462576	-0.0241306	-0.131856	1.21024	-1	2728	0.131856	1.21024
6647	cg06123753	-0.055512	-0.131779	3.52809	-1	9964	0.131779	3.52809
6648	cg04676568	-0.00753535	-0.131651	0.506802	-1	7908	0.131651	0.506802
6649	cg14485097	-0.0156505	-0.131623	0.917763	-1	7942	0.131623	0.917763
6650	cg04688330	-0.00646286	-0.131583	0.514301	-1	8899	0.131583	0.514301
6651	cg03605542	-0.0261831	-0.131486	1.62805	-1	5554	0.131486	1.62805
6652	cg21967790	0.0228527	-0.131436	-1.12373	-1	2525	0.131436	1.12373
6653	cg18088844	0.0037563	-0.131262	-0.640222	-1	5872	0.131262	0.640222
6654	cg02704502	0.0220938	-0.131237	-1.18472	-1	4399	0.131237	1.18472
6655	cg13683975	0.00473403	-0.131209	-0.40024	-1	2684	0.131209	0.40024
6656	cg08927739	0.00604521	0.131191	-0.418638	1	9147	0.131191	0.418638
6657	cg25447717	-0.0277518	-0.131162	1.96435	-1	4559	0.131162	1.96435
6658	cg06934038	-0.0156055	-0.131145	0.956994	-1	6431	0.131145	0.956994
6659	cg25683662	-0.0217255	-0.131144	0.996297	-1	8892	0.131144	0.996297
6660	cg03640203	-0.0276115	-0.131085	1.78367	-1	7708	0.131085	1.78367
6661	cg24162603	-0.00363937	-0.130983	0.260617	-1	7854	0.130983	0.260617
6662	cg25196715	-0.00276899	-0.130941	0.290235	-1	2029	0.130941	0.290235
6663	cg22670572	-0.00912408	-0.130905	0.434471	-1	5725	0.130905	0.434471
6664	cg06356696	-0.023521	-0.130904	1.05262	-1	4513	0.130904	1.05262
6665	cg04550950	-0.00830484	-0.13088	0.510847	-1	8283	0.13088	0.510847
6666	cg06477069	-0.010757	-0.130863	0.650417	-1	9434	0.130863	0.650417
6667	cg09821400	-0.00714797	-0.130863	0.387822	-1	7254	0.130863	0.387822
6668	cg26256630	0.00737493	-0.130819	-0.377464	-1	9320	0.130819	0.377464
6669	cg00718036	-0.00397995	-0.130816	0.311519	-1	6586	0.130816	0.311519
6670	cg04842472	0.00609148	0.130758	-0.343281	1	7489	0.130758	0.343281
6671	cg08401628	0.0194866	0.130729	-1.68742	1	6120	0.130729	1.68742
6672	cg18099096	0.00292719	-0.1307	-0.136795	-1	3946	0.1307	0.136795
6673	cg01774477	-0.019922	-0.130687	1.431	-1	2714	0.130687	1.431
6674	cg12908802	0.00617724	0.130678	-0.541606	1	7814	0.130678	0.541606
6675	cg02162453	-0.00563859	-0.130645	0.436471	-1	6912	0.130645	0.436471
6676	cg24253367	-0.0142888	-0.13064	1.14149	-1	5324	0.13064	1.14149
6677	cg02173782	-0.0292085	-0.130446	1.74326	-1	9404	0.130446	1.74326
6678	cg21791252	-6.37086e-05	-0.1304	0.00387607	-1	4119	0.1304	0.00387607
6679	cg18219563	-0.00245435	0.13037	0.345194	1	9636	0.13037	0.345194
6680	cg10742523	-0.0196259	-0.130362	1.12652	-1	4315	0.130362	1.12652
6681	cg22380322	-0.00518208	-0.130304	0.453997	-1	1353	0.130304	0.453997
6682	cg14459011	-0.07588	-0.130252	3.67389	-1	2554	0.130252	3.67389
6683	cg23878906	-0.00622595	-0.130211	0.312015	-1	545	0.130211	0.312015
6684	cg11106264	-0.0080202	-0.130209	0.609661	-1	6491	0.130209	0.609661
6685	cg18883198	-0.0128872	-0.130142	0.871294	-1	1196	0.130142	0.871294
6686	cg17531288	-0.0130823	-0.130067	0.756902	-1	6409	0.130067	0.756902
6687	cg19272266	-0.013024	-0.13003	0.969794	-1	6196	0.13003	0.969794
6688	cg06081750	-0.0116912	-0.129977	0.854845	-1	2809	0.129977	0.854845
6689	cg25165932	-0.00196938	-0.129971	0.417386	-1	7507	0.129971	0.417386
6690	cg16606731	-0.0144118	-0.129912	0.835338	-1	8065	0.129912	0.835338
6691	cg00540238	-0.0210454	-0.129906	1.46406	-1	8179	0.129906	1.46406
6692	cg06321596	-0.0203412	-0.129897	1.09443	-1	8824	0.129897	1.09443
6693	cg10970124	0.00156675	-0.129847	-0.161276	-1	7377	0.129847	0.161276
6694	cg23796525	-0.0246247	-0.129834	1.97063	-1	8714	0.129834	1.97063
6695	cg13859639	-0.0371018	-0.129815	2.48446	-1	2432	0.129815	2.48446
6696	cg10677909	-0.00124715	0.129762	0.131983	1	6336	0.129762	0.131983
6697	cg01059609	-0.0328756	-0.129651	2.33009	-1	8297	0.129651	2.33009
6698	cg02462416	0.0121032	-0.129644	-0.58582	-1	2067	0.129644	0.58582
6699	cg09570614	-0.0273511	-0.129628	1.79576	-1	1083	0.129628	1.79576
6700	cg13242092	0.00533098	-0.129603	-0.289346	-1	7470	0.129603	0.289346
6701	cg15903280	0.00697063	-0.129588	-0.391605	-1	1645	0.129588	0.391605
6702	cg25941354	-0.0589682	-0.129532	3.60292	-1	6428	0.129532	3.60292
6703	cg00920139	-0.016024	-0.129486	1.09106	-1	3058	0.129486	1.09106
6704	cg07201319	-0.0247447	-0.129449	1.43063	-1	6900	0.129449	1.43063
6705	cg23323879	0.0048203	-0.129411	-0.350683	-1	8786	0.129411	0.350683
6706	cg03547355	0.00829331	-0.129381	-0.567838	-1	2524	0.129381	0.567838
6707	cg00357213	-0.0170621	-0.129303	1.13018	-1	7758	0.129303	1.13018
6708	cg10643916	-0.0453681	-0.129273	3.05175	-1	2662	0.129273	3.05175
6709	cg26357744	0.00341434	-0.129192	-0.503839	-1	7217	0.129192	0.503839
6710	cg05895618	-0.048016	-0.129144	3.39349	-1	6047	0.129144	3.39349
6711	cg04104738	-0.013154	-0.129082	0.771606	-1	4633	0.129082	0.771606
6712	cg27146050	-0.0359297	-0.128939	2.14198	-1	1503	0.128939	2.14198
6713	cg09789939	0.00108928	-0.12886	-0.18782	-1	8828	0.12886	0.18782
6714	cg10495270	-0.00115102	-0.128832	0.215413	-1	9003	0.128832	0.215413
6715	cg01550055	0.012957	0.128778	-0.981656	1	3197	0.128778	0.981656
6716	cg21514227	-0.00201534	-0.12871	0.384869	-1	2633	0.12871	0.384869
6717	cg15978899	-0.0249277	-0.128695	1.16872	-1	5126	0.128695	1.16872
6718	cg00607755	-0.0319411	-0.12868	1.81325	-1	6027	0.12868	1.81325
6719	cg20314918	-0.00814245	-0.128678	0.464202	-1	9187	0.128678	0.464202
6720	cg15487251	-0.0246985	-0.128635	1.47727	-1	3865	0.128635	1.47727
6721	cg22640868	-0.0510521	-0.128621	3.66944	-1	8683	0.128621	3.66944
6722	cg04529679	0.00325633	-0.128573	-0.204932	-1	1611	0.128573	0.204932
6723	cg03662545	-0.000130195	-0.12856	0.00738651	-1	2980	0.12856	0.00738651
6724	cg24338748	-0.0315702	-0.128528	2.05639	-1	3683	0.128528	2.05639
6725	cg05429117	-0.0295739	-0.128486	1.74618	-1	5332	0.128486	1.74618
6726	cg12401926	0.00602544	0.128465	-0.592241	1	5634	0.128465	0.592241
6727	cg19558802	-0.0193513	-0.128417	0.926314	-1	4383	0.128417	0.926314
6728	cg00912149	0.00514768	-0.128416	-0.305251	-1	7371	0.128416	0.305251
6729	cg08677755	0.022639	0.128412	-1.9825	1	5578	0.128412	1.9825
6730	cg13575542	-0.0154817	-0.128329	1.15866	-1	3414	0.128329	1.15866
6731	cg01206378	-0.00962421	-0.128196	0.477699	-1	8832	0.128196	0.477699
6732	cg20937981	0.0135521	0.128084	-1.15836	1	6913	0.128084	1.15836
6733	cg08489883	0.00323611	0.127983	-0.237626	1	7857	0.127983	0.237626
6734	cg14207210	-0.000231286	0.127956	0.0592855	1	1328	0.127956	0.0592855
6735	cg24461171	-0.0353657	-0.127839	2.64426	-1	7255	0.127839	2.64426
6736	cg15738605	0.00806359	0.127789	-0.682374	1	7589	0.127789	0.682374
6737	cg10016348	-0.0176614	-0.127715	1.59814	-1	7875	0.127715	1.59814
6738	cg10604550	-0.0219187	-0.127563	1.45511	-1	3655	0.127563	1.45511
6739	cg02960948	0.00945756	-0.12756	-0.614878	-1	1519	0.12756	0.614878
6740	cg23346462	-0.00270632	0.127521	0.412936	1	3170	0.127521	0.412936
6741	cg22650648	0.010062	0.127518	-0.774668	1	2763	0.127518	0.774668
6742	cg09451574	-0.0652062	-0.127503	3.31271	-1	7586	0.127503	3.31271
6743	cg17936236	-0.0239999	-0.127442	1.62598	-1	2470	0.127442	1.62598
6744	cg19500334	0.00478729	-0.12738	-0.262306	-1	7605	0.12738	0.262306
6745	cg13089859	-0.00266462	-0.127287	0.282713	-1	8204	0.127287	0.282713
6746	cg10417386	-0.0573024	-0.127286	2.84382	-1	9102	0.127286	2.84382
6747	cg19694241	-0.0085619	-0.127276	0.624636	-1	6500	0.127276	0.624636
6748	cg23781334	0.00444302	-0.127243	-0.374506	-1	3195	0.127243	0.374506
6749	cg26242531	-0.0408286	-0.127236	2.52107	-1	7065	0.127236	2.52107
6750	cg11082362	-0.00101935	0.126943	0.18246	1	8299	0.126943	0.18246
6751	cg23556238	0.00498678	0.12693	-0.35621	1	7596	0.12693	0.35621
6752	cg09982224	-0.0314105	-0.126843	2.2463	-1	5856	0.126843	2.2463
6753	cg14630985	0.0115804	0.126788	-0.94107	1	7493	0.126788	0.94107
6754	cg04167239	-0.0247709	0.12672	1.8217	1	1312	0.12672	1.8217
6755	cg24107411	0.00886316	-0.126656	-0.834036	-1	7269	0.126656	0.834036
6756	cg10242279	0.00345257	-0.126574	-0.243691	-1	4548	0.126574	0.243691
6757	cg11136562	0.00565451	-0.126572	-0.368609	-1	4396	0.126572	0.368609
6758	cg04307107	-0.0167884	-0.126547	0.874535	-1	3192	0.126547	0.874535
6759	cg18210128	0.00138021	-0.126524	-0.179092	-1	3371	0.126524	0.179092
6760	cg26360695	-0.00320804	-0.126422	0.468632	-1	6999	0.126422	0.468632
6761	cg23369234	-0.00652295	-0.12642	0.559782	-1	9706	0.12642	0.559782
6762	cg08309687	0.0697319	-0.126386	-3.72073	-1	9828	0.126386	3.72073
6763	cg26635214	-0.0040925	-0.12634	0.660418	-1	4781	0.12634	0.660418
6764	cg05554966	-0.0359201	-0.126314	2.91055	-1	782	0.126314	2.91055
6765	cg15953921	0.00596529	-0.126306	-0.370397	-1	9451	0.126306	0.370397
6766	cg07882184	0.00507822	-0.126303	-0.366306	-1	5852	0.126303	0.366306
6767	cg17271145	-0.0148592	-0.126208	1.30416	-1	5061	0.126208	1.30416
6768	cg05720226	0.000949151	-0.126199	-0.0673694	-1	2793	0.126199	0.0673694
6769	cg13640626	0.00312731	0.12619	-0.313585	1	5675	0.12619	0.313585
6770	cg16167809	-0.0155127	-0.126146	0.920191	-1	8113	0.126146	0.920191
6771	cg14900246	-0.0377748	-0.126138	2.03998	-1	1576	0.126138	2.03998
6772	cg13788515	-0.00245701	0.126133	0.352443	1	3188	0.126133	0.352443
6773	cg22706883	-0.0793844	-0.126081	4.04032	-1	1586	0.126081	4.04032
6774	cg05380003	-0.00215132	-0.126076	0.154031	-1	2187	0.126076	0.154031
6775	cg13081213	-0.00585478	-0.126073	0.359659	-1	678	0.126073	0.359659
6776	cg05400498	-0.0202342	-0.12607	1.24953	-1	7697	0.12607	1.24953
6777	cg21639287	-0.0124931	-0.126025	0.838877	-1	7772	0.126025	0.838877
6778	cg09581649	-0.0173864	-0.125998	1.31109	-1	3969	0.125998	1.31109
6779	cg12806353	-0.0583675	-0.125914	3.2782	-1	4365	0.125914	3.2782
6780	cg12134570	-0.0266295	-0.125866	2.24737	-1	8121	0.125866	2.24737
6781	cg08548498	-0.0395368	-0.125865	2.23069	-1	6970	0.125865	2.23069
6782	cg26024531	0.00287144	-0.12572	-0.248336	-1	7085	0.12572	0.248336
6783	cg07192048	0.027439	0.125693	-1.33788	1	6345	0.125693	1.33788
6784	cg14289461	-0.0330205	-0.125682	1.92804	-1	4517	0.125682	1.92804
6785	cg20979737	0.0031298	-0.125606	-0.180164	-1	1504	0.125606	0.180164
6786	cg11576834	-0.00120875	0.125569	0.108474	1	9810	0.125569	0.108474
6787	cg25266888	-0.00069888	-0.125476	0.0543391	-1	3509	0.125476	0.0543391
6788	cg15392988	-0.0157926	-0.125458	1.26268	-1	7360	0.125458	1.26268
6789	cg23365392	-0.0319224	-0.125416	2.68472	-1	9578	0.125416	2.68472
6790	cg17271146	-0.0154919	-0.125392	0.926503	-1	6952	0.125392	0.926503
6791	cg24065451	-0.0290352	-0.125367	1.6347	-1	2290	0.125367	1.6347
6792	cg07382132	-0.020273	-0.125351	1.06669	-1	1642	0.125351	1.06669
6793	cg05211868	-0.0186339	-0.125326	0.896021	-1	2308	0.125326	0.896021
6794	cg08698936	-0.0048643	-0.12531	0.35584	-1	8543	0.12531	0.35584
6795	cg09840122	-0.0334165	-0.125155	2.24836	-1	7948	0.125155	2.24836
6796	cg25742037	-0.0157757	-0.125136	0.916297	-1	2720	0.125136	0.916297
6797	cg25385529	-0.00142459	0.125006	0.237433	1	5840	0.125006	0.237433
6798	cg26022015	0.0124283	0.12498	-1.06635	1	5368	0.12498	1.06635
6799	cg04762129	-0.00960632	-0.124963	0.743073	-1	2638	0.124963	0.743073
6800	cg17761837	0.0256341	0.124948	-1.56583	1	6968	0.124948	1.56583
6801	cg06124224	0.00758673	0.124939	-0.735079	1	8008	0.124939	0.735079
6802	cg14288876	-0.0164953	-0.124923	1.06098	-1	1696	0.124923	1.06098
6803	cg10663370	0.0194251	0.124878	-1.44435	1	6209	0.124878	1.44435
6804	cg07356549	-0.0112052	-0.12481	0.645076	-1	2564	0.12481	0.645076
6805	cg17341343	0.0146361	-0.124787	-0.882025	-1	5708	0.124787	0.882025
6806	cg25924746	-0.0221896	-0.124622	1.28041	-1	4710	0.124622	1.28041
6807	cg10383568	-0.021634	-0.1246	1.352	-1	1865	0.1246	1.352
6808	cg18557891	0.0105521	-0.124486	-0.726359	-1	7749	0.124486	0.726359
6809	cg12924654	-0.0471355	-0.124424	2.88448	-1	5118	0.124424	2.88448
6810	cg12212103	-0.0199911	-0.124414	1.3029	-1	8513	0.124414	1.3029
6811	cg10098541	-0.0151095	-0.124413	0.885739	-1	2925	0.124413	0.885739
6812	cg05758434	-0.00135791	0.12435	0.265734	1	8885	0.12435	0.265734
6813	cg26535925	-0.0369722	-0.124342	2.73738	-1	9396	0.124342	2.73738
6814	cg10249246	-0.0179017	-0.124305	1.15961	-1	7407	0.124305	1.15961
6815	cg26902279	-0.019278	-0.12426	1.26055	-1	3685	0.12426	1.26055
6816	cg13828047	-0.0164196	-0.124241	1.33645	-1	4004	0.124241	1.33645
6817	cg17465920	-0.000396654	-0.124229	0.0433619	-1	7204	0.124229	0.0433619
6818	cg08255481	0.0592533	0.124194	-3.67076	1	7808	0.124194	3.67076
6819	cg04277993	0.0258675	0.124119	-2.2348	1	3712	0.124119	2.2348
6820	cg18087520	-0.0136623	-0.124089	0.840797	-1	1893	0.124089	0.840797
6821	cg23926866	-0.0224089	-0.124085	1.66266	-1	7195	0.124085	1.66266
6822	cg10453071	-0.018623	-0.124069	1.25779	-1	8117	0.124069	1.25779
6823	cg00227665	0.0339447	0.124056	-2.32297	1	4074	0.124056	2.32297
6824	cg01917716	-0.0593963	-0.123885	3.61715	-1	9654	0.123885	3.61715
6825	cg26799474	0.0108054	-0.123845	-0.610865	-1	7564	0.123845	0.610865
6826	cg18931815	-0.00755991	-0.123822	0.41274	-1	2971	0.123822	0.41274
6827	cg24969820	-0.0472052	-0.123777	3.36508	-1	8035	0.123777	3.36508
6828	cg13383332	0.0041618	0.123706	-0.440287	1	8123	0.123706	0.440287
6829	cg17139085	-0.0408704	-0.123688	2.0108	-1	8947	0.123688	2.0108
6830	cg18696027	-0.0127616	-0.123672	1.41589	-1	8643	0.123672	1.41589
6831	cg02901139	-0.0109012	-0.123622	0.927334	-1	2315	0.123622	0.927334
6832	cg14375205	-0.0218378	-0.123621	1.42668	-1	3759	0.123621	1.42668
6833	cg13620499	-0.0230504	-0.123596	1.12272	-1	9622	0.123596	1.12272
6834	cg10152449	-0.0606369	-0.123576	3.2114	-1	7712	0.123576	3.2114
6835	cg10620680	-0.0797992	-0.12357	4.50081	-1	4259	0.12357	4.50081
6836	cg02112621	-0.0415619	-0.12345	2.17441	-1	7520	0.12345	2.17441
6837	cg16703333	-0.0608341	-0.123416	3.23713	-1	2751	0.123416	3.23713
6838	cg18699466	-0.0107202	-0.12339	0.942491	-1	5616	0.12339	0.942491
6839	cg01673284	0.0043769	-0.123286	-0.39083	-1	1884	0.123286	0.39083
6840	cg04035728	0.00446245	-0.123232	-0.301107	-1	1054	0.123232	0.301107
6841	cg26262049	-0.0822782	-0.123232	4.74236	-1	2590	0.123232	4.74236
6842	cg06166932	-0.00557266	-0.123228	0.745786	-1	5105	0.123228	0.745786
6843	cg11927233	-0.0125286	-0.123203	0.76535	-1	4007	0.123203	0.76535
6844	cg10586546	0.0188773	-0.123155	-1.2196	-1	9284	0.123155	1.2196
6845	cg12011926	-0.0150353	-0.123129	1.13951	-1	8242	0.123129	1.13951
6846	cg02843500	-0.0321013	-0.123109	2.54886	-1	8320	0.123109	2.54886
6847	cg25158622	0.00462447	-0.123097	-0.468653	-1	7462	0.123097	0.468653
6848	cg22102703	0.0116004	-0.122985	-0.823854	-1	9986	0.122985	0.823854
6849	cg03672272	-0.0286935	-0.122977	1.99645	-1	3063	0.122977	1.99645
6850	cg03271533	-0.00841702	-0.122945	0.520931	-1	2183	0.122945	0.520931
6851	cg02262221	-0.00927845	-0.122922	0.510911	-1	9366	0.122922	0.510911
6852	cg25425537	-0.012151	-0.122913	0.720688	-1	5248	0.122913	0.720688
6853	cg01481251	-0.0161905	-0.122852	1.0511	-1	4957	0.122852	1.0511
6854	cg18241877	-0.0342569	-0.122847	2.26895	-1	6553	0.122847	2.26895
6855	cg24635468	4.78993e-07	0.122755	-8.55413e-05	1	9637	0.122755	8.55413e-05
6856	cg02577387	-0.0133934	0.122733	0.676687	1	8813	0.122733	0.676687
6857	cg21279603	-0.0226155	-0.122474	1.43122	-1	2498	0.122474	1.43122
6858	cg18204200	-0.0193816	-0.122474	1.21512	-1	3543	0.122474	1.21512
6859	cg09906647	0.0111354	-0.122402	-0.83496	-1	4225	0.122402	0.83496
6860	cg24585418	0.0115423	0.122388	-0.599439	1	6419	0.122388	0.599439
6861	cg15467577	-0.0012884	-0.122348	0.0955159	-1	7367	0.122348	0.0955159
6862	cg04347708	-0.00434932	-0.122259	0.301466	-1	9239	0.122259	0.301466
6863	cg03089870	-0.00635763	-0.122247	0.409127	-1	1279	0.122247	0.409127
6864	cg21773646	0.0606023	0.122244	-3.67981	1	9981	0.122244	3.67981
6865	ch.2.11889418R	0.000637219	-0.122162	-0.039921	-1	6056	0.122162	0.039921
6866	cg14765959	-0.00159312	0.122093	0.224111	1	8968	0.122093	0.224111
6867	cg02258534	-0.0155803	-0.122051	1.02563	-1	1807	0.122051	1.02563
6868	cg10307548	-0.0569266	-0.12194	3.44208	-1	7983	0.12194	3.44208
6869	cg03340026	-0.0367772	-0.121849	2.24569	-1	2660	0.121849	2.24569
6870	cg00599266	0.0113805	-0.121848	-0.897826	-1	7147	0.121848	0.897826
6871	cg05358729	-0.00841851	0.121812	0.921311	1	8942	0.121812	0.921311
6872	cg20467412	-0.0309256	-0.121807	1.54436	-1	8554	0.121807	1.54436
6873	cg01322214	-0.0636681	-0.121761	3.18436	-1	6783	0.121761	3.18436
6874	cg15853350	0.0246618	0.121675	-1.94087	1	7078	0.121675	1.94087
6875	cg02157802	-0.0047189	-0.121567	0.468769	-1	2119	0.121567	0.468769
6876	cg23584647	0.00514725	-0.121565	-0.332505	-1	4108	0.121565	0.332505
6877	cg13405631	-0.0319249	-0.121554	2.58156	-1	8279	0.121554	2.58156
6878	cg21369812	-0.00010705	-0.121499	0.00756051	-1	2304	0.121499	0.00756051
6879	cg19356905	-0.00495683	0.121497	0.541648	1	3526	0.121497	0.541648
6880	cg18271071	-0.00188363	-0.121458	0.157099	-1	2829	0.121458	0.157099
6881	cg15174682	0.0510245	0.121414	-3.3484	1	6465	0.121414	3.3484
6882	cg13335886	-0.0209496	-0.121407	1.19288	-1	9708	0.121407	1.19288
6883	cg21772773	-0.0736134	-0.121381	3.55771	-1	8851	0.121381	3.55771
6884	cg13952656	-0.0033965	0.12138	0.420179	1	8650	0.12138	0.420179
6885	cg27179002	-0.0108117	-0.121354	0.720491	-1	8762	0.121354	0.720491
6886	cg06312789	-0.0171543	-0.121259	1.09334	-1	2835	0.121259	1.09334
6887	cg22967717	0.00605967	-0.121224	-0.313617	-1	2173	0.121224	0.313617
6888	cg01691182	0.000581551	-0.121216	-0.120471	-1	9561	0.121216	0.120471
6889	cg18346576	-0.0276169	-0.121205	1.62267	-1	3422	0.121205	1.62267
6890	cg00570618	0.00240929	-0.121108	-0.169686	-1	821	0.121108	0.169686
6891	cg18451344	-0.00563049	-0.121084	0.375596	-1	7998	0.121084	0.375596
6892	cg09993780	-0.0181413	-0.121078	1.82864	-1	4484	0.121078	1.82864
6893	cg16153267	0.0239517	0.12101	-1.84649	1	8998	0.12101	1.84649
6894	cg19961800	0.00672365	0.120952	-0.544246	1	8756	0.120952	0.544246
6895	cg17782713	-0.00189022	-0.120749	0.11481	-1	8102	0.120749	0.11481
6896	cg11712482	-0.0134928	-0.120699	0.98249	-1	2371	0.120699	0.98249
6897	cg00277714	-0.0491692	-0.120653	2.94079	-1	1382	0.120653	2.94079
6898	cg14624207	-0.0282075	-0.120557	1.84341	-1	8033	0.120557	1.84341
6899	cg18425786	0.00936498	0.120553	-0.884303	1	7022	0.120553	0.884303
6900	cg14214321	0.00203594	-0.120548	-0.254429	-1	7443	0.120548	0.254429
6901	cg17886959	-0.000222331	-0.120471	0.0152028	-1	9036	0.120471	0.0152028
6902	cg06068935	-0.0131202	-0.1204	0.813849	-1	3478	0.1204	0.813849
6903	cg01446950	-0.00104944	0.12037	0.204502	1	9823	0.12037	0.204502
6904	cg03707502	-0.00642085	-0.120335	0.439737	-1	4945	0.120335	0.439737
6905	cg11731671	-0.0276106	-0.120284	1.27228	-1	6945	0.120284	1.27228
6906	cg22706505	-0.0155684	-0.12025	0.987909	-1	4821	0.12025	0.987909
6907	cg21825792	0.00697986	-0.12022	-0.409598	-1	3903	0.12022	0.409598
6908	cg21532103	0.00619403	-0.120207	-0.497102	-1	9484	0.120207	0.497102
6909	cg24293614	0.0173349	0.120153	-1.15796	1	5596	0.120153	1.15796
6910	cg26721627	-0.00379371	-0.120151	0.280996	-1	4697	0.120151	0.280996
6911	cg26769720	0.00359231	0.120023	-0.391304	1	9987	0.120023	0.391304
6912	cg25508830	0.00203691	-0.119959	-0.097118	-1	9773	0.119959	0.097118
6913	cg08719608	0.0166095	0.119945	-1.07735	1	8523	0.119945	1.07735
6914	cg07506916	-0.00666925	0.119932	0.372322	1	6232	0.119932	0.372322
6915	cg14518803	-0.00477584	-0.119913	0.378986	-1	6319	0.119913	0.378986
6916	cg07713493	-0.0100173	-0.119909	0.56814	-1	3360	0.119909	0.56814
6917	cg21484834	0.000792015	-0.11981	-0.0628169	-1	5808	0.11981	0.0628169
6918	cg03628033	-0.00468274	-0.11979	0.270937	-1	7768	0.11979	0.270937
6919	cg06793505	-0.0245744	-0.119767	1.73894	-1	4205	0.119767	1.73894
6920	cg12755298	-0.00344482	0.119708	0.527787	1	9041	0.119708	0.527787
6921	cg24308336	0.000791548	-0.119679	-0.0531791	-1	2384	0.119679	0.0531791
6922	cg03433048	-0.00280218	-0.119675	0.385935	-1	8773	0.119675	0.385935
6923	cg22515654	-0.0689504	-0.119428	3.47508	-1	7939	0.119428	3.47508
6924	cg09897639	0.00882968	0.119418	-0.717749	1	3660	0.119418	0.717749
6925	cg17330252	-0.0213085	-0.119408	1.29878	-1	8334	0.119408	1.29878
6926	cg01194538	-0.0133736	-0.1194	0.784342	-1	1492	0.1194	0.784342
6927	cg21356750	-0.0258211	-0.119277	1.75876	-1	3156	0.119277	1.75876
6928	cg17980364	-0.0152746	-0.119251	0.989714	-1	2954	0.119251	0.989714
6929	cg07130150	-0.0292694	-0.119229	1.58653	-1	4681	0.119229	1.58653
6930	cg15624716	-0.0106378	-0.119124	0.656806	-1	2342	0.119124	0.656806
6931	cg25296374	-0.03774	-0.119087	2.0771	-1	4919	0.119087	2.0771
6932	cg08496953	0.00813887	0.119084	-0.415421	1	4660	0.119084	0.415421
6933	cg05694621	-0.054675	-0.118898	2.65945	-1	6096	0.118898	2.65945
6934	cg13728128	-0.00714537	-0.11889	0.553993	-1	4173	0.11889	0.553993
6935	cg08081845	0.000252124	0.118857	-0.0208664	1	2941	0.118857	0.0208664
6936	cg09690072	-0.0412338	-0.118795	2.86878	-1	6547	0.118795	2.86878
6937	cg03099780	-0.0227258	-0.118794	1.29304	-1	4283	0.118794	1.29304
6938	cg09730123	-0.00168985	-0.118767	0.149885	-1	9807	0.118767	0.149885
6939	cg16672562	-0.0332999	-0.118717	1.28849	-1	2557	0.118717	1.28849
6940	cg02203380	-0.0400915	-0.118594	2.50032	-1	4384	0.118594	2.50032
6941	cg02839593	-0.00824505	-0.118562	0.595488	-1	7552	0.118562	0.595488
6942	cg07702888	-0.0183148	-0.11854	1.41771	-1	3280	0.11854	1.41771
6943	cg23230929	-0.0260603	-0.118535	1.77263	-1	1296	0.118535	1.77263
6944	cg12813441	-0.0392781	-0.118426	1.93264	-1	9051	0.118426	1.93264
6945	cg19993258	0.0512349	0.118346	-3.16908	1	5172	0.118346	3.16908
6946	cg25418852	-0.00940115	0.118298	0.54878	1	9217	0.118298	0.54878
6947	cg26024566	-0.00760028	-0.118296	0.900336	-1	7607	0.118296	0.900336
6948	cg23692997	-0.0116381	-0.118269	0.692183	-1	2122	0.118269	0.692183
6949	cg27575890	-0.0189422	-0.118195	1.41545	-1	6723	0.118195	1.41545
6950	cg14333542	-0.0192218	-0.118159	1.3426	-1	6439	0.118159	1.3426
6951	cg13888509	0.0161295	-0.118155	-1.00213	-1	7504	0.118155	1.00213
6952	cg11806528	-0.00912606	0.118109	0.792228	1	4721	0.118109	0.792228
6953	cg10583485	-0.0562539	-0.117868	2.97532	-1	6053	0.117868	2.97532
6954	cg08679951	-0.0173403	-0.117724	1.14487	-1	3304	0.117724	1.14487
6955	cg24296397	0.0524283	0.117698	-3.4393	1	5765	0.117698	3.4393
6956	cg18538751	0.00892475	-0.11768	-0.586174	-1	5625	0.11768	0.586174
6957	cg13320181	0.00106316	-0.117649	-0.0823906	-1	9604	0.117649	0.0823906
6958	cg13136220	-7.24819e-05	-0.117626	0.00474304	-1	3347	0.117626	0.00474304
6959	cg17072494	-0.0753841	-0.117625	3.62821	-1	6884	0.117625	3.62821
6960	cg13430755	-0.0820011	-0.117577	4.5683	-1	6969	0.117577	4.5683
6961	cg17895157	-0.000899474	0.117551	0.129955	1	2253	0.117551	0.129955
6962	cg04446455	-0.00310269	0.117547	0.40251	1	5718	0.117547	0.40251
6963	cg21139003	-0.0101408	-0.117524	0.702338	-1	5785	0.117524	0.702338
6964	cg21068013	0.0427692	-0.117502	-2.7593	-1	3520	0.117502	2.7593
6965	cg22183243	-0.013277	0.117465	0.832901	1	4271	0.117465	0.832901
6966	cg11610702	-0.00655706	-0.117416	0.932709	-1	7279	0.117416	0.932709
6967	cg06750038	-0.0113245	-0.117287	0.732317	-1	3680	0.117287	0.732317
6968	cg05975710	0.0260767	0.117278	-2.06568	1	9385	0.117278	2.06568
6969	cg24942458	-0.00054874	-0.117244	0.031141	-1	7787	0.117244	0.031141
6970	cg26739800	-0.027029	-0.117219	1.94462	-1	3667	0.117219	1.94462
6971	cg22522357	-0.00415218	0.117208	0.16324	1	9103	0.117208	0.16324
6972	cg27143204	-0.0104379	-0.117145	0.699365	-1	6442	0.117145	0.699365
6973	cg03447967	0.0134378	0.117107	-0.949887	1	7245	0.117107	0.949887
6974	cg07124372	-0.00409139	-0.117071	0.474727	-1	3174	0.117071	0.474727
6975	cg03903296	0.0366653	0.116989	-2.63035	1	3269	0.116989	2.63035
6976	cg18783055	-0.0122722	-0.116911	1.24522	-1	6551	0.116911	1.24522
6977	cg09975850	0.0148755	0.116885	-1.05889	1	4046	0.116885	1.05889
6978	cg06108254	-0.0258805	-0.116855	2.03524	-1	6427	0.116855	2.03524
6979	cg02596233	-0.0108017	-0.116797	0.759416	-1	8101	0.116797	0.759416
6980	cg11805669	-0.000261822	0.116795	0.0404685	1	8048	0.116795	0.0404685
6981	cg02625929	0.0106257	0.116794	-0.976473	1	4186	0.116794	0.976473
6982	cg11640208	-0.0226878	-0.116695	1.42456	-1	6618	0.116695	1.42456
6983	cg04625873	0.0628041	0.116654	-3.8644	1	7689	0.116654	3.8644
6984	cg01344420	-0.0108595	-0.116642	0.961006	-1	6311	0.116642	0.961006
6985	cg22575379	-0.0232218	-0.116642	1.59605	-1	2065	0.116642	1.59605
6986	cg19008597	-0.0429733	-0.116588	2.38069	-1	4270	0.116588	2.38069
6987	cg01052838	-0.0230247	-0.116567	1.51874	-1	4235	0.116567	1.51874
6988	cg18321051	-0.00680319	-0.116432	0.438455	-1	6049	0.116432	0.438455
6989	cg19265300	-0.0122455	-0.116367	0.876079	-1	3474	0.116367	0.876079
6990	cg23409075	0.00159368	-0.116253	-0.216549	-1	4666	0.116253	0.216549
6991	cg20141118	-0.0221479	-0.116204	1.46032	-1	3178	0.116204	1.46032
6992	cg17757602	-0.000680054	0.11618	0.111804	1	6327	0.11618	0.111804
6993	cg12413346	-0.0395426	-0.116038	2.19044	-1	5389	0.116038	2.19044
6994	cg14766700	0.0222949	-0.116015	-1.18308	-1	6847	0.116015	1.18308
6995	cg26269881	-0.0204613	-0.116011	1.1102	-1	3479	0.116011	1.1102
6996	cg04674060	0.0727462	0.115965	-4.05544	1	6811	0.115965	4.05544
6997	cg27379915	-0.0244824	-0.115949	1.69992	-1	1691	0.115949	1.69992
6998	cg03411938	-0.0182131	-0.115772	1.1076	-1	6795	0.115772	1.1076
6999	cg26610527	0.0103392	0.115771	-0.79662	1	8890	0.115771	0.79662
7000	cg08767044	-0.0022814	-0.115736	0.363688	-1	4896	0.115736	0.363688
7001	cg01017147	-0.0138933	-0.115733	1.02845	-1	8562	0.115733	1.02845
7002	cg05551217	0.00324714	-0.115467	-0.36607	-1	7701	0.115467	0.36607
7003	cg01945822	0.014303	-0.115464	-1.03638	-1	4769	0.115464	1.03638
7004	cg01906197	-0.00582358	-0.115134	0.980068	-1	6348	0.115134	0.980068
7005	cg13250285	-0.012823	-0.11512	1.06106	-1	6414	0.11512	1.06106
7006	cg05366459	-0.00146572	0.115093	0.3356	1	9829	0.115093	0.3356
7007	cg13802355	-0.0453046	-0.115091	2.14492	-1	9902	0.115091	2.14492
7008	cg14120215	-0.00593877	-0.115027	0.402803	-1	7284	0.115027	0.402803
7009	cg14391469	-0.0125736	-0.114834	1.22772	-1	2690	0.114834	1.22772
7010	cg26919459	0.00546454	0.114754	-0.636725	1	8178	0.114754	0.636725
7011	cg17074989	-0.000418944	-0.114418	0.0332572	-1	7342	0.114418	0.0332572
7012	cg22180410	0.0241584	0.114401	-1.58452	1	5120	0.114401	1.58452
7013	cg18745566	-0.00541811	0.114185	0.496284	1	6792	0.114185	0.496284
7014	cg23462956	-0.00074896	0.114134	0.123997	1	8625	0.114134	0.123997
7015	cg03054529	-0.00654822	-0.114133	0.560113	-1	3904	0.114133	0.560113
7016	cg08924343	-0.0149705	-0.114107	1.02865	-1	5408	0.114107	1.02865
7017	cg18252633	0.0127826	-0.114085	-0.883864	-1	7309	0.114085	0.883864
7018	cg19292062	-0.00572573	0.114083	0.562052	1	7780	0.114083	0.562052
7019	cg09457131	-0.00556655	-0.113926	0.298328	-1	4526	0.113926	0.298328
7020	cg01200177	-0.00209704	-0.113879	0.117488	-1	4504	0.113879	0.117488
7021	cg13269964	0.000129677	-0.113856	-0.0107899	-1	5481	0.113856	0.0107899
7022	cg25179876	-0.0731847	-0.113825	3.45108	-1	8347	0.113825	3.45108
7023	cg20596640	0.0115261	-0.113783	-0.690668	-1	3023	0.113783	0.690668
7024	cg04802386	-0.0164895	-0.11377	1.00709	-1	3830	0.11377	1.00709
7025	cg26130090	-0.0242123	-0.113762	1.59832	-1	7049	0.113762	1.59832
7026	cg23340218	-0.0164699	-0.113648	1.19902	-1	4105	0.113648	1.19902
7027	cg08976117	-0.0413953	-0.113582	2.4794	-1	8425	0.113582	2.4794
7028	cg00441709	-0.0308815	-0.113576	1.66212	-1	2955	0.113576	1.66212
7029	cg01342926	-0.00147169	-0.113486	0.269093	-1	4189	0.113486	0.269093
7030	cg09294739	-0.00133601	-0.113434	0.0841409	-1	2801	0.113434	0.0841409
7031	cg02003202	-0.0418153	-0.113318	2.45188	-1	3726	0.113318	2.45188
7032	cg00539976	0.00242605	0.113276	-0.148104	1	4745	0.113276	0.148104
7033	cg17988326	0.044657	0.113274	-3.01219	1	3308	0.113274	3.01219
7034	cg03323636	0.00440359	0.113245	-0.552927	1	5444	0.113245	0.552927
7035	cg09187936	-0.00461449	-0.113232	0.415735	-1	8841	0.113232	0.415735
7036	cg12706425	0.0080349	-0.113167	-0.561012	-1	1845	0.113167	0.561012
7037	cg13602813	0.0140278	0.113154	-1.01305	1	6328	0.113154	1.01305
7038	cg14960238	-0.025586	-0.113052	1.61914	-1	9954	0.113052	1.61914
7039	cg02851944	-0.0146431	-0.113004	1.07783	-1	5534	0.113004	1.07783
7040	cg24847366	-0.0147916	-0.112992	1.282	-1	5239	0.112992	1.282
7041	cg15265222	-0.0165524	-0.112756	1.00421	-1	6017	0.112756	1.00421
7042	cg05531482	-0.00494245	-0.112743	0.216954	-1	3007	0.112743	0.216954
7043	cg00176043	-0.0233764	-0.112696	1.24691	-1	3852	0.112696	1.24691
7044	cg19177722	0.00731494	0.112497	-0.644102	1	6773	0.112497	0.644102
7045	cg12091331	-0.0463769	-0.112452	2.38668	-1	8051	0.112452	2.38668
7046	cg24292665	-0.0116462	-0.112279	1.46085	-1	1379	0.112279	1.46085
7047	cg21500300	-0.0373608	-0.112192	2.04858	-1	1698	0.112192	2.04858
7048	cg06177555	-0.0536683	0.112109	3.02651	1	8548	0.112109	3.02651
7049	cg00014561	-0.0383156	-0.111977	2.17985	-1	896	0.111977	2.17985
7050	cg16784555	-0.00364022	-0.111955	0.62111	-1	6990	0.111955	0.62111
7051	cg10466548	-0.00831459	-0.111877	1.14724	-1	3751	0.111877	1.14724
7052	cg10109841	-0.047271	-0.111861	2.79835	-1	8477	0.111861	2.79835
7053	cg06884254	-0.001063	-0.111796	0.0641877	-1	9707	0.111796	0.0641877
7054	cg21167502	0.00078092	-0.11175	-0.0428195	-1	1898	0.11175	0.0428195
7055	cg11384924	0.0168454	0.111744	-1.30942	1	5026	0.111744	1.30942
7056	cg08357990	-0.0245463	-0.111627	1.82807	-1	9978	0.111627	1.82807
7057	cg06551161	-0.0260224	-0.11152	1.6092	-1	6121	0.11152	1.6092
7058	cg23152216	-0.0197096	-0.111459	1.23973	-1	2230	0.111459	1.23973
7059	cg13873632	-0.00226112	-0.111393	0.144122	-1	4718	0.111393	0.144122
7060	cg23053961	-0.0163045	-0.111352	0.846019	-1	3077	0.111352	0.846019
7061	cg11448807	-0.037753	-0.111295	2.35503	-1	8560	0.111295	2.35503
7062	cg06943420	-0.00354032	0.111292	0.423588	1	8354	0.111292	0.423588
7063	cg03284310	0.0101035	0.111286	-0.746829	1	3106	0.111286	0.746829
7064	cg27213549	-0.00179514	-0.111271	0.101313	-1	5664	0.111271	0.101313
7065	cg25936147	-0.0120978	0.111185	0.967823	1	7455	0.111185	0.967823
7066	cg26820118	-0.00387531	-0.110869	0.609408	-1	9863	0.110869	0.609408
7067	cg11253416	-0.00232247	-0.110797	0.23618	-1	4929	0.110797	0.23618
7068	cg23072711	-0.00132445	-0.110786	0.167524	-1	2439	0.110786	0.167524
7069	cg26069291	-0.0505212	-0.110738	2.85422	-1	4179	0.110738	2.85422
7070	cg12817389	0.00198674	-0.110687	-0.167529	-1	9872	0.110687	0.167529
7071	cg05000987	0.00220431	0.110685	-0.359324	1	8078	0.110685	0.359324
7072	cg11136341	-0.011274	-0.11063	0.985887	-1	8027	0.11063	0.985887
7073	cg16134491	-0.0129588	-0.110527	0.796063	-1	6870	0.110527	0.796063
7074	cg22846510	-0.00813856	-0.110493	0.682015	-1	9992	0.110493	0.682015
7075	cg00348858	-0.00587685	-0.110403	0.555061	-1	3314	0.110403	0.555061
7076	cg14595269	-0.00777737	-0.110349	0.532511	-1	8941	0.110349	0.532511
7077	cg07233933	-0.0184556	-0.110246	1.02833	-1	2021	0.110246	1.02833
7078	cg18166915	-0.0221485	-0.110192	1.21643	-1	4321	0.110192	1.21643
7079	cg16794579	-0.00361939	-0.110178	0.225942	-1	2914	0.110178	0.225942
7080	cg00298951	-0.00225181	-0.110139	0.17015	-1	4222	0.110139	0.17015
7081	cg11704818	-0.0298322	-0.110083	1.58033	-1	2611	0.110083	1.58033
7082	cg10190813	0.00234356	-0.110057	-0.182821	-1	5940	0.110057	0.182821
7083	cg25674286	-0.041264	-0.110042	2.21703	-1	3332	0.110042	2.21703
7084	cg23564243	-0.0407517	-0.10999	2.77694	-1	7725	0.10999	2.77694
7085	cg07056606	-0.0115669	-0.109959	0.972308	-1	2045	0.109959	0.972308
7086	cg15992284	0.00719249	0.109889	-0.543206	1	7846	0.109889	0.543206
7087	cg07526656	-0.00575319	-0.109835	0.651637	-1	4985	0.109835	0.651637
7088	cg17483411	-0.0350598	-0.109773	2.51931	-1	1297	0.109773	2.51931
7089	cg19306970	-0.0114909	-0.109734	0.649169	-1	1062	0.109734	0.649169
7090	cg10813980	-0.0131354	-0.109722	0.8134	-1	2322	0.109722	0.8134
7091	cg02698886	-0.0135998	-0.109644	0.745612	-1	7012	0.109644	0.745612
7092	cg02858132	-0.057924	-0.109584	3.01649	-1	3310	0.109584	3.01649
7093	cg18638434	-0.0316326	-0.109567	1.70686	-1	6607	0.109567	1.70686
7094	cg18568061	-0.01393	-0.109544	0.943302	-1	378	0.109544	0.943302
7095	cg05250768	-0.00277426	0.109532	0.312648	1	7011	0.109532	0.312648
7096	cg16491530	0.00568007	-0.109516	-0.442174	-1	5992	0.109516	0.442174
7097	cg00135497	0.016781	0.10949	-1.33331	1	5522	0.10949	1.33331
7098	cg14009632	-0.0184524	-0.109474	1.00118	-1	3087	0.109474	1.00118
7099	cg16639915	0.000301652	-0.109412	-0.0197722	-1	5691	0.109412	0.0197722
7100	cg05046996	-0.00615137	-0.109406	0.501376	-1	3440	0.109406	0.501376
7101	cg07056962	-0.000587997	-0.109373	0.0806853	-1	3128	0.109373	0.0806853
7102	cg03994465	-0.00534453	0.109361	0.507596	1	5930	0.109361	0.507596
7103	cg15920453	-0.0105344	-0.109357	0.603452	-1	3752	0.109357	0.603452
7104	cg04465784	-0.0309317	-0.109293	1.71881	-1	9410	0.109293	1.71881
7105	cg25167447	-0.00665842	-0.109228	0.347252	-1	2335	0.109228	0.347252
7106	cg24806126	0.00175884	0.109014	-0.126831	1	2657	0.109014	0.126831
7107	cg26756921	-0.0283725	-0.108877	2.04447	-1	2902	0.108877	2.04447
7108	cg00917437	-0.01813	-0.108864	1.09522	-1	6392	0.108864	1.09522
7109	cg15087571	0.0172407	0.108857	-1.39959	1	8357	0.108857	1.39959
7110	cg08067998	-0.00378408	-0.108835	0.223527	-1	4140	0.108835	0.223527
7111	cg25788793	-0.0472941	-0.108762	3.13928	-1	2268	0.108762	3.13928
7112	cg12577010	-0.00354335	-0.108737	0.553436	-1	8917	0.108737	0.553436
7113	cg24360998	0.00385945	0.108727	-0.272215	1	7013	0.108727	0.272215
7114	cg07532245	-0.0199177	-0.108715	1.56463	-1	9212	0.108715	1.56463
7115	cg02600258	-6.79322e-05	-0.108692	0.00347602	-1	9359	0.108692	0.00347602
7116	cg13514049	-0.024649	-0.108681	1.43543	-1	4531	0.108681	1.43543
7117	cg22965561	-0.0108912	-0.108595	0.585141	-1	1687	0.108595	0.585141
7118	cg00811377	-0.00661472	-0.108556	0.550816	-1	7502	0.108556	0.550816
7119	cg22305268	-0.0664636	-0.108549	3.41281	-1	5393	0.108549	3.41281
7120	cg03930964	-0.0324253	-0.108534	2.34419	-1	8861	0.108534	2.34419
7121	cg23200466	-0.0196306	-0.108508	1.46478	-1	8626	0.108508	1.46478
7122	cg16761550	-0.0168288	-0.108444	1.81292	-1	5193	0.108444	1.81292
7123	cg05525649	-0.0137996	-0.108435	0.982816	-1	7359	0.108435	0.982816
7124	cg13742182	0.0162496	0.108426	-1.22102	1	6415	0.108426	1.22102
7125	cg10588150	-0.00619329	0.108419	0.774876	1	6821	0.108419	0.774876
7126	cg08805037	-0.00377227	-0.108401	0.413645	-1	7516	0.108401	0.413645
7127	cg09852389	-0.0389835	-0.108398	2.82021	-1	5033	0.108398	2.82021
7128	cg18064754	0.0480204	0.108244	-3.07313	1	4183	0.108244	3.07313
7129	cg15009090	-0.074077	-0.107996	4.2677	-1	8151	0.107996	4.2677
7130	cg08659183	-0.00624521	-0.107966	0.437278	-1	5837	0.107966	0.437278
7131	cg14095692	0.0152815	0.107874	-1.00361	1	3873	0.107874	1.00361
7132	cg24859722	-0.00391589	-0.107868	0.55583	-1	8466	0.107868	0.55583
7133	cg16527491	0.0122899	0.107859	-1.06887	1	9198	0.107859	1.06887
7134	cg07869548	-0.000538286	0.107852	0.108825	1	5557	0.107852	0.108825
7135	cg25057584	-0.00908927	-0.107828	0.570102	-1	2620	0.107828	0.570102
7136	cg02066621	0.00773698	0.107818	-0.582041	1	7219	0.107818	0.582041
7137	cg26907082	0.0292505	0.107773	-1.95072	1	2651	0.107773	1.95072
7138	cg03619256	-0.00563968	0.107714	0.347578	1	6423	0.107714	0.347578
7139	cg26664206	-0.00199099	-0.107702	0.124814	-1	3581	0.107702	0.124814
7140	cg17725807	-0.0277805	-0.107673	1.43426	-1	8715	0.107673	1.43426
7141	cg20982412	0.00964426	0.107666	-0.708957	1	2057	0.107666	0.708957
7142	cg23989207	-0.0542964	-0.107555	2.8516	-1	9875	0.107555	2.8516
7143	cg08023751	-0.0117708	-0.107543	0.642468	-1	1861	0.107543	0.642468
7144	cg23581698	-0.0013783	-0.107513	0.371904	-1	9272	0.107513	0.371904
7145	cg09122593	-0.0636828	-0.107435	4.05226	-1	8700	0.107435	4.05226
7146	cg23103346	-0.0308424	-0.107361	2.07694	-1	5225	0.107361	2.07694
7147	cg03316752	-0.0375543	-0.107361	1.87214	-1	4042	0.107361	1.87214
7148	cg07138962	-0.0493922	-0.107355	2.8862	-1	9123	0.107355	2.8862
7149	cg26685352	-0.00164475	0.107205	0.269217	1	4860	0.107205	0.269217
7150	cg11111372	-0.0245284	-0.107175	1.42412	-1	5842	0.107175	1.42412
7151	cg22954818	-0.00903128	-0.107175	0.576957	-1	1840	0.107175	0.576957
7152	cg00995520	-0.045829	-0.107148	2.07687	-1	3277	0.107148	2.07687
7153	cg06576340	-0.0483856	-0.107062	3.28017	-1	8126	0.107062	3.28017
7154	cg27665985	-0.0490552	-0.107054	3.05088	-1	3863	0.107054	3.05088
7155	cg02470959	0.00926326	0.107047	-0.750511	1	9179	0.107047	0.750511
7156	cg24973591	0.0113828	-0.106953	-1.04811	-1	7331	0.106953	1.04811
7157	cg23998749	-0.0150061	-0.106942	0.953126	-1	2601	0.106942	0.953126
7158	cg02568531	-4.94775e-05	-0.106877	0.00321357	-1	5916	0.106877	0.00321357
7159	cg24779921	-0.00358346	-0.106788	0.229404	-1	5375	0.106788	0.229404
7160	cg17213462	-0.0110741	-0.106775	0.730974	-1	7561	0.106775	0.730974
7161	cg00960790	-0.00845041	-0.10666	0.759767	-1	2423	0.10666	0.759767
7162	ch.8.484254F	0.00226833	-0.10666	-0.460131	-1	9397	0.10666	0.460131
7163	cg04226714	-0.000308289	0.106631	0.0322508	1	8601	0.106631	0.0322508
7164	cg14023737	-0.026476	-0.106625	1.7067	-1	6743	0.106625	1.7067
7165	cg25166896	-0.0022577	-0.106585	0.385194	-1	2732	0.106585	0.385194
7166	cg18182216	-0.00596226	-0.106554	0.322448	-1	3137	0.106554	0.322448
7167	cg09668627	-0.00818832	-0.106544	0.476388	-1	1803	0.106544	0.476388
7168	cg18105735	-0.00171067	-0.106484	0.116617	-1	2950	0.106484	0.116617
7169	cg00557175	-0.00338611	-0.106482	0.195837	-1	4799	0.106482	0.195837
7170	cg24171689	-0.0184827	-0.106459	1.17604	-1	6300	0.106459	1.17604
7171	cg20892245	-0.0290217	-0.106404	1.53948	-1	6760	0.106404	1.53948
7172	cg07128111	0.00729029	0.106256	-0.730702	1	6592	0.106256	0.730702
7173	cg07411111	-0.0345245	-0.106249	2.18218	-1	5241	0.106249	2.18218
7174	cg15536165	0.0107116	0.106236	-0.793151	1	6620	0.106236	0.793151
7175	cg03540606	0.0107998	0.106199	-0.819053	1	2995	0.106199	0.819053
7176	cg12520963	0.0135454	0.106173	-1.14606	1	7979	0.106173	1.14606
7177	cg27034466	-0.0166829	-0.10616	1.14779	-1	5799	0.10616	1.14779
7178	cg04002298	-0.00104895	-0.106153	0.0814588	-1	4611	0.106153	0.0814588
7179	cg26396492	-0.021384	-0.106113	1.49178	-1	9976	0.106113	1.49178
7180	cg16115072	-0.00284862	-0.106059	0.223396	-1	7149	0.106059	0.223396
7181	cg21091841	-0.0138795	-0.105978	0.841024	-1	3534	0.105978	0.841024
7182	cg22891070	-0.0186951	-0.105948	0.7432	-1	3502	0.105948	0.7432
7183	cg07717559	0.00661272	-0.105847	-0.617334	-1	2330	0.105847	0.617334
7184	cg19610848	-0.00524638	-0.105831	0.476515	-1	9809	0.105831	0.476515
7185	cg07656922	0.017276	0.105825	-1.39485	1	7621	0.105825	1.39485
7186	cg18946602	-0.0186932	-0.105757	1.10597	-1	5385	0.105757	1.10597
7187	cg06213287	-0.00768746	-0.105752	0.956715	-1	9178	0.105752	0.956715
7188	cg08861270	0.00229206	0.105683	-0.312328	1	8691	0.105683	0.312328
7189	cg18569988	0.0022441	-0.105552	-0.133256	-1	6721	0.105552	0.133256
7190	cg04892447	-0.0116891	-0.105501	0.919618	-1	8530	0.105501	0.919618
7191	cg02954903	-0.0358096	-0.105408	1.86773	-1	1896	0.105408	1.86773
7192	cg24886708	-0.0213323	-0.105394	1.19072	-1	6922	0.105394	1.19072
7193	cg07140459	-0.00265922	-0.105315	0.256328	-1	7376	0.105315	0.256328
7194	cg14358088	-0.0292734	-0.105222	1.44367	-1	5892	0.105222	1.44367
7195	cg24136318	0.0352669	0.105191	-2.29999	1	8413	0.105191	2.29999
7196	cg12852151	-0.0153163	-0.105153	1.16159	-1	7089	0.105153	1.16159
7197	cg07396047	0.0310243	0.105136	-2.01284	1	9787	0.105136	2.01284
7198	cg04251208	0.0111591	-0.105105	-0.754348	-1	3692	0.105105	0.754348
7199	cg02518338	0.00305905	-0.105056	-0.197644	-1	5751	0.105056	0.197644
7200	cg04588248	-0.0143648	-0.105014	1.1146	-1	7796	0.105014	1.1146
7201	cg18993113	-0.0401887	-0.104952	2.35293	-1	3823	0.104952	2.35293
7202	cg13287247	-0.0286866	-0.104932	1.44372	-1	6806	0.104932	1.44372
7203	cg06867863	0.00395709	-0.104926	-0.281308	-1	7241	0.104926	0.281308
7204	cg00536532	-0.00453653	-0.104923	0.321491	-1	7452	0.104923	0.321491
7205	cg26027170	-0.00585054	-0.104821	0.652502	-1	2325	0.104821	0.652502
7206	cg11708358	-0.0109797	-0.104808	0.660802	-1	9255	0.104808	0.660802
7207	cg11729363	-0.0245237	-0.104773	1.53328	-1	5357	0.104773	1.53328
7208	cg07531182	-0.0277053	-0.104767	1.87007	-1	9005	0.104767	1.87007
7209	cg16677191	-0.0410732	-0.104683	2.89798	-1	3922	0.104683	2.89798
7210	cg15467503	-0.0185489	-0.104657	1.26639	-1	5189	0.104657	1.26639
7211	cg03759077	-0.00261168	-0.104651	0.577415	-1	8298	0.104651	0.577415
7212	cg23851476	-0.000602721	0.104578	0.0743634	1	6495	0.104578	0.0743634
7213	cg00867018	-0.0619974	-0.104487	3.30816	-1	9444	0.104487	3.30816
7214	cg15475323	0.013614	-0.104463	-0.810725	-1	8800	0.104463	0.810725
7215	cg02762363	-0.0174879	-0.104363	0.9979	-1	9351	0.104363	0.9979
7216	cg21760990	-0.00837725	-0.104333	0.491752	-1	6660	0.104333	0.491752
7217	cg00657095	-0.00242362	-0.10432	0.28532	-1	4519	0.10432	0.28532
7218	cg23904377	-0.0108374	-0.104292	0.603665	-1	8957	0.104292	0.603665
7219	cg19245758	-0.0012617	-0.10425	0.154618	-1	3099	0.10425	0.154618
7220	cg26549330	-0.00147737	-0.10416	0.0985076	-1	1942	0.10416	0.0985076
7221	cg18125836	-0.0134656	-0.10409	0.91996	-1	6312	0.10409	0.91996
7222	cg25903072	-0.00639723	0.10408	0.467393	1	8955	0.10408	0.467393
7223	cg16704560	-0.0553431	-0.103979	2.79204	-1	4545	0.103979	2.79204
7224	cg22218058	0.0269835	0.103939	-1.92134	1	8674	0.103939	1.92134
7225	cg04330513	0.0141821	0.103895	-0.993428	1	4430	0.103895	0.993428
7226	cg05596328	-0.00921678	0.103894	0.676557	1	4653	0.103894	0.676557
7227	cg00316080	-0.0106008	-0.103848	0.708448	-1	3409	0.103848	0.708448
7228	cg16902087	-0.00808225	-0.1038	0.470787	-1	2329	0.1038	0.470787
7229	cg17405139	-0.038545	-0.103794	2.21508	-1	2097	0.103794	2.21508
7230	cg25890092	-0.00524801	-0.1037	0.362793	-1	9240	0.1037	0.362793
7231	cg10837806	-0.010142	-0.103665	0.920241	-1	5400	0.103665	0.920241
7232	cg07020967	-0.012339	-0.103639	0.755318	-1	1491	0.103639	0.755318
7233	cg14647944	-0.0150082	-0.103615	0.84598	-1	7895	0.103615	0.84598
7234	cg06376402	-0.0218329	-0.103565	1.45475	-1	3167	0.103565	1.45475
7235	cg00931181	-0.0363405	-0.103552	2.03823	-1	5538	0.103552	2.03823
7236	cg19448816	-0.0775207	-0.103425	3.50469	-1	5624	0.103425	3.50469
7237	cg01036828	0.00535113	-0.103388	-0.357594	-1	4537	0.103388	0.357594
7238	cg15352431	0.0184809	0.103378	-1.40236	1	3912	0.103378	1.40236
7239	cg14467464	-0.00423382	-0.103326	0.489391	-1	9011	0.103326	0.489391
7240	cg23525941	-0.0193874	-0.103285	1.34359	-1	9753	0.103285	1.34359
7241	cg12705693	0.0368468	0.103274	-2.61658	1	2511	0.103274	2.61658
7242	cg21644387	-0.00798839	-0.103207	0.576204	-1	5160	0.103207	0.576204
7243	cg11072882	-0.00139764	0.103178	0.205036	1	7884	0.103178	0.205036
7244	cg00770316	-0.0193718	-0.103156	1.19513	-1	9029	0.103156	1.19513
7245	cg22109240	-0.0249372	-0.103112	1.68729	-1	1743	0.103112	1.68729
7246	cg27305255	-0.0203264	-0.103107	2.23323	-1	8938	0.103107	2.23323
7247	cg16331565	-0.0109289	-0.103078	0.729161	-1	8559	0.103078	0.729161
7248	cg12812167	-0.00550655	-0.103041	0.553928	-1	2670	0.103041	0.553928
7249	cg23146565	-0.0304907	-0.10294	1.9923	-1	4588	0.10294	1.9923
7250	cg23625823	-0.0012239	-0.102919	0.0811865	-1	3880	0.102919	0.0811865
7251	cg15825501	0.0114342	0.10287	-0.893792	1	9105	0.10287	0.893792
7252	cg19610615	-0.00604073	-0.102854	0.500712	-1	9712	0.102854	0.500712
7253	cg14155397	-0.00924072	-0.102796	0.803156	-1	9853	0.102796	0.803156
7254	cg13330050	-0.00364047	-0.1027	0.201481	-1	3877	0.1027	0.201481
7255	cg20000718	0.0104785	0.102691	-0.956896	1	7029	0.102691	0.956896
7256	cg19701531	0.000454908	-0.102587	-0.029971	-1	4326	0.102587	0.029971
7257	cg19857114	0.0381757	0.102586	-2.23748	1	7922	0.102586	2.23748
7258	cg10895973	0.00519558	0.102586	-0.52473	1	7461	0.102586	0.52473
7259	cg07603382	-0.0263844	-0.102493	1.38186	-1	3100	0.102493	1.38186
7260	cg00252529	0.00711155	-0.102489	-0.457173	-1	6516	0.102489	0.457173
7261	cg20036915	-0.00467255	-0.102479	0.54891	-1	7612	0.102479	0.54891
7262	cg13881199	0.00686367	0.102338	-0.570753	1	2484	0.102338	0.570753
7263	cg22904711	-0.0293004	-0.102331	1.58763	-1	4417	0.102331	1.58763
7264	cg06123891	-0.0201398	-0.102267	1.20306	-1	6959	0.102267	1.20306
7265	cg11303331	0.0100983	0.102253	-0.903348	1	9270	0.102253	0.903348
7266	cg11165912	0.00173505	-0.102212	-0.104931	-1	3298	0.102212	0.104931
7267	cg19276014	0.00490788	-0.102088	-0.446673	-1	9925	0.102088	0.446673
7268	cg16405582	0.00534794	0.102069	-0.577547	1	9798	0.102069	0.577547
7269	cg03669698	-0.00716389	-0.102068	0.425414	-1	6210	0.102068	0.425414
7270	cg15652933	-0.00230985	-0.102019	0.215383	-1	5162	0.102019	0.215383
7271	cg06353127	-0.00170466	0.102003	0.234441	1	4971	0.102003	0.234441
7272	cg18615051	0.0085322	0.101998	-0.783808	1	9880	0.101998	0.783808
7273	cg05451210	-0.038773	-0.101981	2.30724	-1	7932	0.101981	2.30724
7274	cg02031638	-0.0248465	-0.101967	1.34714	-1	6420	0.101967	1.34714
7275	cg20132791	-0.0063308	0.101891	0.422551	1	6804	0.101891	0.422551
7276	cg04063896	-0.00696464	-0.101773	0.435818	-1	6432	0.101773	0.435818
7277	cg03922748	0.004447	-0.101754	-0.36533	-1	7702	0.101754	0.36533
7278	cg02484127	-0.00904363	-0.10169	0.423152	-1	6038	0.10169	0.423152
7279	cg05478631	0.0121221	0.101672	-0.931979	1	7439	0.101672	0.931979
7280	cg23337620	0.0171989	0.101649	-1.11034	1	5155	0.101649	1.11034
7281	cg10365597	-0.0010736	-0.10155	0.0914991	-1	5637	0.10155	0.0914991
7282	cg19497031	0.000300937	0.101496	-0.0519331	1	7631	0.101496	0.0519331
7283	cg03348978	0.0126732	0.10136	-0.96737	1	3821	0.10136	0.96737
7284	cg25446086	-0.0129026	-0.101311	1.7054	-1	4246	0.101311	1.7054
7285	cg01646784	-0.0161417	-0.10129	1.12386	-1	6354	0.10129	1.12386
7286	cg22143352	-0.0469133	-0.101259	2.79481	-1	4487	0.101259	2.79481
7287	cg05223392	0.0122115	-0.101219	-0.538823	-1	4763	0.101219	0.538823
7288	cg05220968	-0.048024	-0.101186	2.18798	-1	3959	0.101186	2.18798
7289	cg25458298	-0.0107393	-0.101181	0.825194	-1	4636	0.101181	0.825194
7290	cg04559909	-0.0116306	-0.101114	0.605684	-1	9288	0.101114	0.605684
7291	cg19728601	-0.00214379	-0.101094	0.372578	-1	6154	0.101094	0.372578
7292	cg10105971	0.00979723	0.100994	-0.941996	1	6291	0.100994	0.941996
7293	cg14320087	0.0123977	0.100948	-1.05875	1	9080	0.100948	1.05875
7294	cg13223209	-0.0157938	-0.100946	0.94129	-1	8084	0.100946	0.94129
7295	cg06033949	-0.0175641	-0.100944	1.16677	-1	6007	0.100944	1.16677
7296	cg06421197	-0.0137396	-0.100922	0.915815	-1	2701	0.100922	0.915815
7297	cg16112766	0.00591851	-0.100921	-0.506207	-1	8153	0.100921	0.506207
7298	cg12935937	-0.0069446	-0.100822	0.489345	-1	6410	0.100822	0.489345
7299	cg07780377	-0.0673815	-0.1008	3.7451	-1	9794	0.1008	3.7451
7300	cg02453726	-0.0102786	-0.100552	0.857547	-1	6775	0.100552	0.857547
7301	cg07251136	-0.0017746	-0.100534	0.398343	-1	9473	0.100534	0.398343
7302	cg02379533	-0.0237039	-0.100463	1.77696	-1	4606	0.100463	1.77696
7303	cg01810875	-0.0265823	-0.100457	1.78224	-1	4092	0.100457	1.78224
7304	cg16655388	-0.012875	-0.100256	0.834714	-1	5260	0.100256	0.834714
7305	cg07556261	-0.023949	-0.100205	1.82516	-1	1979	0.100205	1.82516
7306	cg12224508	-0.00263557	-0.100141	0.507841	-1	7288	0.100141	0.507841
7307	cg02712878	-0.0501059	-0.100099	3.14849	-1	7677	0.100099	3.14849
7308	cg04364463	0.0155709	0.100035	-1.07865	1	8256	0.100035	1.07865
7309	cg00384210	-0.00446409	0.0999986	0.657804	1	7864	0.0999986	0.657804
7310	cg20124610	0.0124057	-0.0999517	-0.773538	-1	5789	0.0999517	0.773538
7311	cg06111286	-0.0434122	-0.0999516	2.3312	-1	6282	0.0999516	2.3312
7312	cg20586607	-0.00554091	-0.0999509	0.668977	-1	6218	0.0999509	0.668977
7313	cg18394567	-0.0305026	-0.0998634	1.91829	-1	7040	0.0998634	1.91829
7314	cg09791673	0.00256411	-0.0998608	-0.209835	-1	9856	0.0998608	0.209835
7315	cg16761035	0.00159374	0.0997096	-0.129724	1	9096	0.0997096	0.129724
7316	cg19458020	3.75302e-06	-0.0996954	-0.000289142	-1	5001	0.0996954	0.000289142
7317	cg11174851	0.020938	0.0996096	-1.45726	1	8183	0.0996096	1.45726
7318	cg12102181	0.00549362	-0.0995939	-0.390163	-1	4712	0.0995939	0.390163
7319	cg18039797	-0.0712445	-0.0995382	3.61119	-1	5937	0.0995382	3.61119
7320	cg04657183	-0.0471447	-0.0995188	2.56557	-1	3659	0.0995188	2.56557
7321	cg15108641	-0.0635982	-0.0992703	3.43384	-1	6369	0.0992703	3.43384
7322	cg03984209	-0.0593513	-0.0992372	2.95085	-1	7639	0.0992372	2.95085
7323	cg12841375	-0.00380261	-0.0992288	0.633459	-1	7494	0.0992288	0.633459
7324	cg00228984	-0.00560997	-0.0991397	0.313997	-1	8731	0.0991397	0.313997
7325	cg01920536	-0.0148946	-0.0990606	1.12336	-1	4103	0.0990606	1.12336
7326	cg03653573	-0.00313515	-0.0989872	0.611443	-1	9455	0.0989872	0.611443
7327	cg23867146	-0.0184101	-0.0989762	1.27131	-1	9059	0.0989762	1.27131
7328	cg16783186	-0.0536545	-0.0989182	2.65081	-1	5626	0.0989182	2.65081
7329	cg13442016	-0.00651785	-0.0988407	0.40569	-1	6555	0.0988407	0.40569
7330	cg08591668	-0.0437549	-0.0988203	2.26202	-1	2627	0.0988203	2.26202
7331	cg06784218	0.00432396	-0.0988024	-0.271328	-1	7888	0.0988024	0.271328
7332	cg02582940	-0.00273814	-0.0988004	0.170306	-1	7379	0.0988004	0.170306
7333	cg05960182	0.015518	-0.0987964	-1.04136	-1	7514	0.0987964	1.04136
7334	cg22357700	0.00209769	0.098766	-0.235879	1	4872	0.098766	0.235879
7335	cg16530165	0.00601729	-0.0987096	-0.345963	-1	7322	0.0987096	0.345963
7336	cg22954171	-0.0379683	-0.0985824	2.46014	-1	4664	0.0985824	2.46014
7337	cg27506082	-0.0126624	0.0984838	1.06596	1	2248	0.0984838	1.06596
7338	cg09216236	-0.00349459	-0.0984115	0.314342	-1	4899	0.0984115	0.314342
7339	cg22313519	-0.0194364	-0.0983828	1.34932	-1	4176	0.0983828	1.34932
7340	cg02272278	-0.0271592	-0.0982998	1.74758	-1	8903	0.0982998	1.74758
7341	cg01621943	-0.0637029	-0.0982667	3.41966	-1	5367	0.0982667	3.41966
7342	cg20981184	-0.00790121	-0.0982654	0.493144	-1	3599	0.0982654	0.493144
7343	cg05477517	-0.00317742	-0.0982484	0.286718	-1	5684	0.0982484	0.286718
7344	cg17731209	-0.021985	-0.0982072	0.956196	-1	1629	0.0982072	0.956196
7345	cg27615603	-0.0123457	-0.0981023	0.833235	-1	7988	0.0981023	0.833235
7346	cg12361262	-0.0757273	-0.0980369	4.24239	-1	9084	0.0980369	4.24239
7347	cg04726374	-0.0254151	-0.098002	1.33576	-1	8701	0.098002	1.33576
7348	cg11255208	0.01155	-0.0979933	-0.773724	-1	6497	0.0979933	0.773724
7349	cg03297163	-0.00379133	-0.0979811	0.378762	-1	5223	0.0979811	0.378762
7350	cg05447486	-0.00347916	-0.0979534	0.616117	-1	5941	0.0979534	0.616117
7351	cg02267536	0.0137538	-0.0978732	-0.74185	-1	4505	0.0978732	0.74185
7352	cg16422492	-0.0271977	-0.0978339	1.46824	-1	5245	0.0978339	1.46824
7353	cg06695691	-0.0612291	-0.0977844	3.07501	-1	4865	0.0977844	3.07501
7354	cg00112091	-0.00657805	0.0977133	0.827936	1	7080	0.0977133	0.827936
7355	cg22171829	-0.0253618	-0.0975069	1.42074	-1	6648	0.0975069	1.42074
7356	cg02107844	-0.0369015	-0.0974484	2.15727	-1	6381	0.0974484	2.15727
7357	cg14180030	-0.0189561	-0.0974484	1.66945	-1	9998	0.0974484	1.66945
7358	cg27296341	-0.0346085	-0.0974114	1.76957	-1	1999	0.0974114	1.76957
7359	cg22297305	-0.00804454	0.0973753	0.947403	1	6461	0.0973753	0.947403
7360	cg04558386	-0.0170867	-0.0972479	0.992737	-1	7151	0.0972479	0.992737
7361	cg03214130	-0.0195473	-0.0971745	1.9096	-1	8974	0.0971745	1.9096
7362	cg06924976	-0.000250512	0.0971654	0.0374778	1	7181	0.0971654	0.0374778
7363	cg15153118	0.0188246	0.0970841	-1.65418	1	7218	0.0970841	1.65418
7364	cg00680572	0.00302343	0.096978	-0.337319	1	8707	0.096978	0.337319
7365	cg24580071	-0.00251018	-0.0969741	0.205165	-1	6625	0.0969741	0.205165
7366	cg27101452	0.00549648	0.0968478	-0.866918	1	9412	0.0968478	0.866918
7367	cg10512089	-0.0108584	-0.096813	0.637472	-1	3177	0.096813	0.637472
7368	cg18021785	0.02452	0.0967999	-1.63339	1	8476	0.0967999	1.63339
7369	cg03437912	-0.0255377	-0.0967793	1.7046	-1	6778	0.0967793	1.7046
7370	cg13883576	-0.00899943	-0.0967571	0.997716	-1	7599	0.0967571	0.997716
7371	cg12820608	-0.00396249	-0.0967387	0.713912	-1	8668	0.0967387	0.713912
7372	cg22626683	-0.0995471	-0.0967265	4.578	-1	8904	0.0967265	4.578
7373	cg05863841	0.00361422	-0.0967156	-0.236636	-1	7688	0.0967156	0.236636
7374	cg25096440	-0.00269885	-0.0965307	0.534906	-1	7914	0.0965307	0.534906
7375	cg01264729	-0.0344066	-0.0965219	1.97403	-1	753	0.0965219	1.97403
7376	cg22541341	-0.00220987	-0.0964239	0.119902	-1	8924	0.0964239	0.119902
7377	cg15936935	0.0200492	0.0964239	-1.19936	1	7721	0.0964239	1.19936
7378	cg15046507	-0.00890057	-0.0963456	1.06628	-1	1651	0.0963456	1.06628
7379	cg23479191	-0.0242854	-0.0962342	1.23356	-1	5647	0.0962342	1.23356
7380	cg05765011	-0.048526	-0.0962002	2.79594	-1	3249	0.0962002	2.79594
7381	cg05055230	-0.00146253	-0.0960617	0.37234	-1	6987	0.0960617	0.37234
7382	cg06190046	-0.0582839	-0.0960593	2.91559	-1	2110	0.0960593	2.91559
7383	cg01785233	-0.0189278	-0.0960489	1.09599	-1	8063	0.0960489	1.09599
7384	cg08152445	-0.00175705	-0.0960082	0.109228	-1	3260	0.0960082	0.109228
7385	cg14551182	0.0112675	0.0959331	-0.947333	1	4317	0.0959331	0.947333
7386	cg19269473	-0.0398781	-0.0958994	2.47266	-1	4025	0.0958994	2.47266
7387	cg02925229	0.0210707	0.0958555	-1.43882	1	3315	0.0958555	1.43882
7388	cg16985708	-0.0247078	-0.0958546	1.50616	-1	9643	0.0958546	1.50616
7389	cg15534086	0.0115776	0.0958013	-0.868618	1	5630	0.0958013	0.868618
7390	cg10423607	0.023002	-0.095781	-1.34363	-1	6433	0.095781	1.34363
7391	cg23916044	-0.0169452	-0.0955638	1.18976	-1	4501	0.0955638	1.18976
7392	cg11858213	-0.0746244	-0.0955539	3.84186	-1	4338	0.0955539	3.84186
7393	cg12735838	-0.0242621	-0.0955411	1.48721	-1	7184	0.0955411	1.48721
7394	cg05603623	0.00373169	0.0955405	-0.390254	1	7350	0.0955405	0.390254
7395	cg15996882	-0.022727	-0.0955167	1.92669	-1	7885	0.0955167	1.92669
7396	cg26872138	-0.00242081	0.0954847	0.33028	1	7039	0.0954847	0.33028
7397	cg00747351	-0.000491987	-0.0953917	0.0599818	-1	7959	0.0953917	0.0599818
7398	cg18570853	-0.0179258	-0.0953323	1.06959	-1	2539	0.0953323	1.06959
7399	cg16008979	-0.0298874	-0.0951914	2.43352	-1	7043	0.0951914	2.43352
7400	cg05527044	-0.0013968	-0.095067	0.145484	-1	6936	0.095067	0.145484
7401	cg20264566	0.0161922	0.0950395	-1.335	1	5570	0.0950395	1.335
7402	cg08276138	0.00121985	-0.0950355	-0.105139	-1	1496	0.0950355	0.105139
7403	cg26205859	-0.0434005	-0.0949835	2.33931	-1	9632	0.0949835	2.33931
7404	cg15756114	-0.0343933	-0.0949749	2.07271	-1	2445	0.0949749	2.07271
7405	cg27021181	-0.0699907	-0.0948909	3.7887	-1	8379	0.0948909	3.7887
7406	cg25748108	-0.00952001	-0.0948554	0.666034	-1	8191	0.0948554	0.666034
7407	cg07593390	-0.0729959	-0.0948492	3.50731	-1	5989	0.0948492	3.50731
7408	cg14839501	-0.00891991	-0.094755	0.534494	-1	7460	0.094755	0.534494
7409	cg26537335	-0.0278901	-0.0947336	1.53427	-1	2544	0.0947336	1.53427
7410	cg09978353	-0.02672	-0.0946396	1.58133	-1	2033	0.0946396	1.58133
7411	cg07421287	-0.0157045	-0.0946109	0.939231	-1	9475	0.0946109	0.939231
7412	cg13904006	-0.00955331	-0.0945233	0.588808	-1	4509	0.0945233	0.588808
7413	cg21577036	0.018056	-0.0945118	-1.30334	-1	3233	0.0945118	1.30334
7414	cg02118652	-0.0010803	0.0945037	0.157766	1	8950	0.0945037	0.157766
7415	cg23314866	-0.0555248	-0.0944167	3.71328	-1	4585	0.0944167	3.71328
7416	cg25502399	-0.0372654	-0.0943909	2.0623	-1	5622	0.0943909	2.0623
7417	cg26773791	-0.0388998	-0.0943524	2.14653	-1	3244	0.0943524	2.14653
7418	cg22098742	-0.00446011	-0.0943498	0.302211	-1	6201	0.0943498	0.302211
7419	cg05618807	-0.0225702	-0.0943432	1.2048	-1	4726	0.0943432	1.2048
7420	cg14299177	-0.00226741	-0.0942964	0.488882	-1	9945	0.0942964	0.488882
7421	cg09537533	-0.0257634	-0.0942411	1.77108	-1	9832	0.0942411	1.77108
7422	cg25139649	-0.0952853	-0.0942088	4.7784	-1	9916	0.0942088	4.7784
7423	cg05303728	0.0132784	0.0941097	-1.2466	1	9903	0.0941097	1.2466
7424	cg25645657	0.0179059	0.09394	-1.51836	1	8005	0.09394	1.51836
7425	cg21167563	-0.0432404	-0.0939286	2.44861	-1	8223	0.0939286	2.44861
7426	cg20520115	-0.00884803	-0.0938977	0.57814	-1	4466	0.0938977	0.57814
7427	cg00956971	-0.0287821	-0.0938128	2.13372	-1	4218	0.0938128	2.13372
7428	cg20367218	0.0138893	0.0935687	-1.28787	1	2628	0.0935687	1.28787
7429	cg14268223	0.00481188	-0.0935115	-0.380578	-1	8588	0.0935115	0.380578
7430	cg20079139	0.00707377	0.0934968	-0.570647	1	3162	0.0934968	0.570647
7431	cg02652891	0.0410541	-0.0933419	-2.04612	-1	8435	0.0933419	2.04612
7432	cg14012925	-0.0383412	-0.0933305	2.33405	-1	4328	0.0933305	2.33405
7433	cg12759387	0.0563927	0.0933265	-3.40838	1	9360	0.0933265	3.40838
7434	cg21476940	-0.0121525	-0.0931265	0.828935	-1	7411	0.0931265	0.828935
7435	cg16347361	-0.0224582	-0.0930754	1.4244	-1	3388	0.0930754	1.4244
7436	cg05593834	0.012694	0.0930649	-1.02436	1	7984	0.0930649	1.02436
7437	cg00364016	0.00701349	0.0930646	-0.563258	1	6803	0.0930646	0.563258
7438	cg05969591	-0.0692215	-0.0930268	4.04354	-1	6146	0.0930268	4.04354
7439	cg26250585	-0.0333987	-0.0930078	1.77586	-1	5540	0.0930078	1.77586
7440	cg14326805	-0.0211811	-0.0929529	1.24758	-1	9424	0.0929529	1.24758
7441	cg03382805	0.0225118	-0.0929041	-1.67086	-1	9209	0.0929041	1.67086
7442	cg19281363	-0.000910516	0.0929018	0.176605	1	8752	0.0929018	0.176605
7443	cg27366072	-0.0168059	-0.0928827	1.14664	-1	9047	0.0928827	1.14664
7444	cg11699257	-0.0125056	-0.0928652	0.749532	-1	6105	0.0928652	0.749532
7445	cg13399203	0.00500343	-0.0928167	-0.247235	-1	2825	0.0928167	0.247235
7446	cg12903001	-0.00431941	-0.0927231	0.261145	-1	4423	0.0927231	0.261145
7447	cg08625482	-0.00662432	-0.0927172	0.405014	-1	9308	0.0927172	0.405014
7448	cg10641258	0.0124373	0.0926792	-0.885217	1	7188	0.0926792	0.885217
7449	cg03004280	0.00524439	0.0926232	-0.554068	1	4992	0.0926232	0.554068
7450	cg27043188	0.018745	0.0926033	-1.36956	1	4737	0.0926033	1.36956
7451	cg24630195	-0.00471953	0.0924969	0.304845	1	6966	0.0924969	0.304845
7452	cg09489844	0.00325094	0.0924545	-0.526689	1	5236	0.0924545	0.526689
7453	cg06196379	-0.061071	-0.0924433	3.85457	-1	7400	0.0924433	3.85457
7454	cg04106389	-0.00158391	-0.0923666	0.121174	-1	9588	0.0923666	0.121174
7455	cg11160386	-0.000400123	-0.0921946	0.0787692	-1	9374	0.0921946	0.0787692
7456	cg01461211	0.0456897	0.0920936	-3.23351	1	8020	0.0920936	3.23351
7457	cg17272549	-0.0130496	-0.0920507	0.681742	-1	8893	0.0920507	0.681742
7458	cg10198479	-0.0183565	-0.0920092	1.04874	-1	9669	0.0920092	1.04874
7459	cg25800166	-0.0279474	-0.0918532	1.54977	-1	3611	0.0918532	1.54977
7460	cg18145961	-0.00396202	-0.0918453	0.393088	-1	9157	0.0918453	0.393088
7461	cg15167547	-0.031932	-0.0918089	1.45002	-1	6593	0.0918089	1.45002
7462	cg05998503	-0.0190174	-0.0917786	1.61076	-1	7990	0.0917786	1.61076
7463	cg05941631	-0.0115862	-0.0917397	1.03937	-1	6896	0.0917397	1.03937
7464	cg06817772	-0.0389155	-0.0917065	2.02334	-1	999	0.0917065	2.02334
7465	cg05657656	-0.0780923	-0.0916378	4.36468	-1	6397	0.0916378	4.36468
7466	cg18775012	0.0038616	0.0916111	-0.437127	1	7388	0.0916111	0.437127
7467	cg13959031	-0.0798127	-0.091435	4.15507	-1	4451	0.091435	4.15507
7468	cg05099508	-0.0012759	0.0914262	0.260912	1	6937	0.0914262	0.260912
7469	cg02495743	0.00452262	-0.0913465	-0.445466	-1	4609	0.0913465	0.445466
7470	cg21255641	-0.00266663	-0.0913356	0.470309	-1	4362	0.0913356	0.470309
7471	cg13185005	-0.00349433	-0.0913224	0.690667	-1	7723	0.0913224	0.690667
7472	cg23918953	-0.0244804	-0.0912821	1.59059	-1	3294	0.0912821	1.59059
7473	cg00142482	-0.0260312	-0.0912474	1.39097	-1	5425	0.0912474	1.39097
7474	cg20763553	0.00819421	0.0911966	-0.847277	1	9516	0.0911966	0.847277
7475	cg20786246	-0.00454682	0.0911433	0.452967	1	9996	0.0911433	0.452967
7476	cg01790530	-0.0352313	-0.0910758	2.63734	-1	8099	0.0910758	2.63734
7477	cg14183907	0.00828063	0.0910394	-0.751525	1	6664	0.0910394	0.751525
7478	cg22852503	-0.00442791	-0.0909723	0.308959	-1	6435	0.0909723	0.308959
7479	cg19004565	-0.0191328	-0.0909552	1.60918	-1	9095	0.0909552	1.60918
7480	cg12360935	-0.0120241	-0.0909258	1.26245	-1	3408	0.0909258	1.26245
7481	cg21605022	0.00821403	0.090805	-0.925605	1	8271	0.090805	0.925605
7482	cg13699414	0.00716398	0.0907923	-0.644711	1	7425	0.0907923	0.644711
7483	cg06280512	-0.0019926	-0.0906837	0.365029	-1	6940	0.0906837	0.365029
7484	cg13541769	-0.0599791	-0.0905171	3.41788	-1	9555	0.0905171	3.41788
7485	cg00605777	-0.04005	-0.0904652	2.59221	-1	6894	0.0904652	2.59221
7486	cg07113562	0.0122517	0.0902367	-1.00704	1	7786	0.0902367	1.00704
7487	cg02762546	-0.00475958	-0.090099	0.418909	-1	8765	0.090099	0.418909
7488	cg03563090	-0.00565862	-0.0900461	0.87087	-1	5668	0.0900461	0.87087
7489	cg01361499	-0.04016	-0.0900104	1.80163	-1	7005	0.0900104	1.80163
7490	cg15737302	-0.00457759	-0.0899628	0.336038	-1	4178	0.0899628	0.336038
7491	cg05835416	-0.00550748	-0.089959	0.410854	-1	457	0.089959	0.410854
7492	cg17431888	-0.00299705	-0.0899424	0.198962	-1	6557	0.0899424	0.198962
7493	cg04307274	-0.0181839	-0.0898775	1.50769	-1	4911	0.0898775	1.50769
7494	cg22639561	-0.00701257	-0.0898748	1.01765	-1	3846	0.0898748	1.01765
7495	cg14511652	-0.0178073	-0.0898492	0.892573	-1	6869	0.0898492	0.892573
7496	cg13829089	-0.00441099	-0.0897993	0.328995	-1	1127	0.0897993	0.328995
7497	cg14255417	-0.00385405	0.089781	0.584773	1	3945	0.089781	0.584773
7498	cg23167606	0.0229954	0.0896998	-1.17441	1	7497	0.0896998	1.17441
7499	cg26436136	-0.0094258	-0.0895584	0.742648	-1	4735	0.0895584	0.742648
7500	cg11203041	-0.0262428	-0.0895093	1.58916	-1	2799	0.0895093	1.58916
7501	cg04942472	0.000746053	0.0894541	-0.0929117	1	7737	0.0894541	0.0929117
7502	cg04663842	-0.028175	-0.0894216	1.94761	-1	2311	0.0894216	1.94761
7503	cg04677158	-0.0408916	-0.0894056	2.39102	-1	9257	0.0894056	2.39102
7504	cg02441833	-0.0126179	-0.0893781	1.67121	-1	4572	0.0893781	1.67121
7505	cg11208259	0.00617462	0.0893467	-0.680106	1	6931	0.0893467	0.680106
7506	cg15539073	-0.00196283	-0.0892345	0.150246	-1	6020	0.0892345	0.150246
7507	cg25119743	-0.0491947	-0.0891877	2.9139	-1	7427	0.0891877	2.9139
7508	cg12441214	-0.00628131	-0.0891345	0.45423	-1	8294	0.0891345	0.45423
7509	cg12988118	-0.0106661	-0.0890949	0.782546	-1	737	0.0890949	0.782546
7510	cg26313337	0.00408618	-0.0890876	-0.348865	-1	5330	0.0890876	0.348865
7511	cg18810342	-0.00403155	-0.0890663	0.804976	-1	8143	0.0890663	0.804976
7512	cg04410989	-0.037012	-0.089052	2.16384	-1	4580	0.089052	2.16384
7513	cg20682563	0.0705938	0.0889625	-4.39159	1	9044	0.0889625	4.39159
7514	cg15388210	-0.0139292	-0.0889514	0.778939	-1	5104	0.0889514	0.778939
7515	cg17555806	-0.0376046	-0.0888519	2.0535	-1	6368	0.0888519	2.0535
7516	cg00985729	-0.0233871	-0.0888401	1.75716	-1	2206	0.0888401	1.75716
7517	cg16928994	-0.0203475	-0.0888342	2.02269	-1	7050	0.0888342	2.02269
7518	cg16292333	-0.00304209	-0.0888054	0.425914	-1	5795	0.0888054	0.425914
7519	cg01431340	-0.0415153	-0.0887231	2.09461	-1	7474	0.0887231	2.09461
7520	cg17334970	-0.00210403	-0.0887063	0.147016	-1	2806	0.0887063	0.147016
7521	cg16007497	-0.0591048	-0.0886588	3.69791	-1	6808	0.0886588	3.69791
7522	cg18632631	-0.0109834	-0.0885719	0.555099	-1	8597	0.0885719	0.555099
7523	cg06019726	-0.0196095	-0.0885583	1.36559	-1	7763	0.0885583	1.36559
7524	cg06611115	-0.00183504	-0.0885325	0.205649	-1	4553	0.0885325	0.205649
7525	cg27473871	-0.0312024	-0.0885047	1.88128	-1	5755	0.0885047	1.88128
7526	cg09294084	-0.0322268	-0.0885034	1.62641	-1	8782	0.0885034	1.62641
7527	cg13619891	0.079365	0.0884975	-4.50555	1	9245	0.0884975	4.50555
7528	cg07758528	-0.00429599	-0.0884853	0.766759	-1	6290	0.0884853	0.766759
7529	cg18779695	-0.00187154	-0.0884614	0.42856	-1	9486	0.0884614	0.42856
7530	cg23624957	-0.029128	-0.0884536	1.76047	-1	3268	0.0884536	1.76047
7531	cg15271054	-0.0167993	-0.0884318	0.936088	-1	8333	0.0884318	0.936088
7532	cg05933815	-0.00557751	-0.0883988	0.431377	-1	9778	0.0883988	0.431377
7533	cg16776350	-0.000646017	-0.0883282	0.0793236	-1	4311	0.0883282	0.0793236
7534	cg01029032	-0.00146265	0.0883089	0.115413	1	7253	0.0883089	0.115413
7535	cg11479156	-0.01807	-0.0882681	0.888444	-1	7565	0.0882681	0.888444
7536	cg09101902	-0.00561587	-0.0882584	0.316402	-1	3656	0.0882584	0.316402
7537	cg02213260	0.0101746	0.0882362	-0.722009	1	9528	0.0882362	0.722009
7538	cg23922560	0.0276962	0.0881981	-1.83066	1	4962	0.0881981	1.83066
7539	cg23673107	-0.00450198	-0.0881868	0.374782	-1	9165	0.0881868	0.374782
7540	cg25363789	-0.025427	-0.0880376	1.71759	-1	6967	0.0880376	1.71759
7541	cg07749597	-0.0873464	-0.088031	4.02354	-1	8780	0.088031	4.02354
7542	cg02016195	0.0174538	-0.087975	-0.897431	-1	3743	0.087975	0.897431
7543	cg10689438	-0.00332657	-0.0879326	0.330891	-1	1276	0.0879326	0.330891
7544	cg17377491	-0.00288521	-0.0878839	0.567632	-1	7568	0.0878839	0.567632
7545	cg18900669	-0.0283209	-0.0878599	2.04751	-1	8036	0.0878599	2.04751
7546	cg16015113	0.00771328	-0.0878443	-0.437196	-1	4208	0.0878443	0.437196
7547	cg26997880	0.0131053	0.0876919	-0.927272	1	3125	0.0876919	0.927272
7548	cg10454568	-0.00721753	-0.0876892	0.732264	-1	4275	0.0876892	0.732264
7549	cg15458338	-0.0116969	0.0875863	1.11835	1	8896	0.0875863	1.11835
7550	cg05388545	-0.0530294	-0.0875772	3.29169	-1	7225	0.0875772	3.29169
7551	cg20784813	0.0016442	-0.0875734	-0.11435	-1	6901	0.0875734	0.11435
7552	cg00326131	0.00247285	-0.0875439	-0.17044	-1	4551	0.0875439	0.17044
7553	cg18264728	-0.0715112	-0.0874772	3.52722	-1	6801	0.0874772	3.52722
7554	cg21450829	-0.00902179	-0.0873488	0.739483	-1	2500	0.0873488	0.739483
7555	cg22716368	-0.000251306	-0.0872948	0.0159566	-1	7594	0.0872948	0.0159566
7556	cg11877812	-0.00670735	-0.0872892	0.470298	-1	7282	0.0872892	0.470298
7557	cg12933314	-0.00385831	-0.0872148	0.692744	-1	8838	0.0872148	0.692744
7558	cg24529484	-0.00430539	0.0871999	0.516831	1	5552	0.0871999	0.516831
7559	cg06458469	-0.00549201	0.0871947	0.684571	1	8709	0.0871947	0.684571
7560	cg02307605	0.0097164	0.0871484	-1.0563	1	5790	0.0871484	1.0563
7561	cg19690214	-0.0714596	-0.0871333	4.00689	-1	5237	0.0871333	4.00689
7562	cg04232903	0.000303819	-0.087098	-0.0424711	-1	6355	0.087098	0.0424711
7563	cg12104022	-0.0212567	-0.0869489	1.18466	-1	5161	0.0869489	1.18466
7564	cg13223754	-0.00234699	-0.0868473	0.461203	-1	4556	0.0868473	0.461203
7565	cg08470180	-0.0178419	-0.0867285	1.42802	-1	9565	0.0867285	1.42802
7566	cg17714987	-0.090889	-0.0867085	4.11319	-1	4045	0.0867085	4.11319
7567	cg07054208	0.00461356	-0.0866875	-0.230689	-1	9746	0.0866875	0.230689
7568	cg10994870	0.0303579	0.0866322	-2.0936	1	4590	0.0866322	2.0936
7569	cg04379703	-0.00231127	-0.0865854	0.48774	-1	7440	0.0865854	0.48774
7570	cg05251190	-0.0382834	-0.0865551	2.55928	-1	6149	0.0865551	2.55928
7571	cg13148544	-0.00867785	-0.086554	0.583257	-1	4038	0.086554	0.583257
7572	cg00655552	0.00501585	-0.0865287	-0.382405	-1	3556	0.0865287	0.382405
7573	cg04509882	-0.0223229	-0.0865069	1.44684	-1	2211	0.0865069	1.44684
7574	cg03558408	-0.00557504	0.0865028	0.687034	1	9975	0.0865028	0.687034
7575	cg17292662	-0.0257479	-0.086421	1.42025	-1	9232	0.086421	1.42025
7576	cg14826792	-0.00137159	0.0864024	0.166674	1	7175	0.0864024	0.166674
7577	cg17952719	-0.0334739	-0.0863843	1.89712	-1	3833	0.0863843	1.89712
7578	cg10732094	-0.00186686	-0.0863673	0.13101	-1	4518	0.0863673	0.13101
7579	cg19571046	0.00834361	0.0862378	-0.92242	1	7276	0.0862378	0.92242
7580	cg00786747	0.0154345	0.0862009	-1.12391	1	4397	0.0862009	1.12391
7581	cg02409364	0.011262	-0.0861171	-0.702257	-1	7394	0.0861171	0.702257
7582	cg12265130	-0.0365557	-0.0861133	1.9143	-1	6108	0.0861133	1.9143
7583	cg14362925	-0.00519756	-0.0861094	0.437339	-1	6459	0.0861094	0.437339
7584	cg19634252	-0.0219278	-0.0860678	1.499	-1	5112	0.0860678	1.499
7585	cg04084354	-0.0900849	-0.086047	4.90973	-1	8829	0.086047	4.90973
7586	cg14588027	-0.00556607	-0.0859843	0.650077	-1	7076	0.0859843	0.650077
7587	ch.12.2583928F	-0.00138974	-0.0859556	0.155317	-1	9039	0.0859556	0.155317
7588	cg24008177	-0.00691537	-0.0859291	0.365794	-1	9705	0.0859291	0.365794
7589	cg20621021	0.00734859	-0.0858801	-0.599916	-1	760	0.0858801	0.599916
7590	cg26666804	8.1879e-05	0.0858126	-0.0140438	1	8987	0.0858126	0.0140438
7591	cg10593219	-0.0282829	-0.0857351	2.35898	-1	9418	0.0857351	2.35898
7592	cg13708645	-0.00712074	-0.0857262	0.395115	-1	8644	0.0857262	0.395115
7593	cg09021118	0.0164242	0.0857146	-1.08542	1	7770	0.0857146	1.08542
7594	cg24469923	-0.0201659	0.0857069	1.42719	1	6815	0.0857069	1.42719
7595	cg27663476	-0.00154965	-0.0856502	0.0858625	-1	6605	0.0856502	0.0858625
7596	cg16096717	-0.0387385	-0.0856462	2.18192	-1	5240	0.0856462	2.18192
7597	cg05196905	-0.0142577	-0.0856044	1.12045	-1	9790	0.0856044	1.12045
7598	cg19107815	0.020694	0.0855126	-1.9256	1	7962	0.0855126	1.9256
7599	cg26340461	0.00902462	0.0855009	-0.837133	1	7710	0.0855009	0.837133
7600	cg01981601	0.00827012	0.0854824	-0.821546	1	3266	0.0854824	0.821546
7601	cg04981574	-0.0039115	-0.0854005	0.507753	-1	3120	0.0854005	0.507753
7602	cg04831656	-0.0196225	-0.0853944	1.16523	-1	3203	0.0853944	1.16523
7603	cg00502730	0.00811106	0.085365	-0.813411	1	8862	0.085365	0.813411
7604	cg05739825	-0.00199978	-0.0852852	0.445797	-1	8389	0.0852852	0.445797
7605	cg22959409	0.0136913	-0.0852849	-0.875355	-1	5587	0.0852849	0.875355
7606	cg09192030	0.00798039	0.0852476	-0.551838	1	8344	0.0852476	0.551838
7607	cg13542964	-0.000574824	0.0852225	0.149221	1	8006	0.0852225	0.149221
7608	cg11864592	-0.0016888	-0.0851441	0.229252	-1	5297	0.0851441	0.229252
7609	cg22779878	-0.0065568	-0.0851135	0.465391	-1	7952	0.0851135	0.465391
7610	cg16676655	-0.00370931	-0.0850303	0.319508	-1	9233	0.0850303	0.319508
7611	cg14187860	-0.0188256	-0.085015	1.22479	-1	6077	0.085015	1.22479
7612	cg11866296	-0.00125858	-0.0849645	0.228152	-1	5612	0.0849645	0.228152
7613	cg23166773	-0.0748641	-0.0849038	4.15333	-1	3182	0.0849038	4.15333
7614	cg20234976	0.0120939	0.0848523	-1.12828	1	8278	0.0848523	1.12828
7615	cg23529699	0.010554	0.0848222	-1.0875	1	8533	0.0848222	1.0875
7616	cg05269246	0.0247252	0.0848124	-1.54706	1	9694	0.0848124	1.54706
7617	cg12937580	-0.0114064	-0.0848092	0.800938	-1	6666	0.0848092	0.800938
7618	cg17961725	-0.0044032	-0.0847294	0.248806	-1	5821	0.0847294	0.248806
7619	cg12793864	-0.00258394	-0.0846672	0.531824	-1	9982	0.0846672	0.531824
7620	cg03978375	-0.000340527	0.0846024	0.0591828	1	9541	0.0846024	0.0591828
7621	cg22536150	0.0207667	0.0845938	-1.4345	1	3993	0.0845938	1.4345
7622	cg09011891	-0.0409539	-0.0845638	2.55511	-1	5978	0.0845638	2.55511
7623	cg12171221	0.00254007	-0.0844964	-0.219818	-1	5990	0.0844964	0.219818
7624	cg01490733	-0.00733349	-0.0843386	0.614687	-1	6855	0.0843386	0.614687
7625	cg07780074	-0.066425	-0.0843336	3.54957	-1	4472	0.0843336	3.54957
7626	cg20976787	-0.0132704	-0.0842487	0.69658	-1	9525	0.0842487	0.69658
7627	cg04576684	0.0146928	0.0842203	-1.25601	1	8606	0.0842203	1.25601
7628	cg25827490	0.00412859	0.0842046	-0.469595	1	7111	0.0842046	0.469595
7629	cg03517919	-0.00593266	-0.0841254	0.334439	-1	2358	0.0841254	0.334439
7630	cg11547950	0.00309113	-0.0840919	-0.246879	-1	7152	0.0840919	0.246879
7631	cg15666071	-0.00740484	-0.0840397	0.476128	-1	8552	0.0840397	0.476128
7632	cg00645593	0.0144613	0.0839583	-1.07083	1	5110	0.0839583	1.07083
7633	cg25541738	-0.0117489	0.0838785	0.986247	1	4013	0.0838785	0.986247
7634	cg22286382	-0.00350054	0.0838712	0.291877	1	8164	0.0838712	0.291877
7635	cg04673912	-0.014005	-0.0838178	1.39089	-1	3323	0.0838178	1.39089
7636	cg11970458	-0.00628263	-0.083814	0.95331	-1	6779	0.083814	0.95331
7637	cg18324467	-0.00111167	0.0836795	0.145509	1	6735	0.0836795	0.145509
7638	cg12852800	-0.0436102	-0.0836226	2.52864	-1	7738	0.0836226	2.52864
7639	cg02510471	-0.00523016	-0.0835111	0.416705	-1	9858	0.0835111	0.416705
7640	cg22931402	-6.69854e-05	-0.0834263	0.00938348	-1	6313	0.0834263	0.00938348
7641	cg12596182	-0.0337826	-0.0833951	1.95698	-1	6344	0.0833951	1.95698
7642	cg23617327	-0.00350619	0.0833703	0.622462	1	4424	0.0833703	0.622462
7643	cg02311364	-0.0276215	-0.0833188	1.69491	-1	1453	0.0833188	1.69491
7644	cg06727093	-0.0173878	-0.0833126	1.39646	-1	2013	0.0833126	1.39646
7645	cg05384724	-0.0130742	-0.0833077	0.565581	-1	8158	0.0833077	0.565581
7646	cg04393905	-0.00238403	-0.0832656	0.467879	-1	3961	0.0832656	0.467879
7647	cg03588615	-0.00222881	-0.0832525	0.507487	-1	9071	0.0832525	0.507487
7648	cg25365794	-0.00469071	-0.0832487	0.814671	-1	4600	0.0832487	0.814671
7649	cg22379668	-0.0380449	-0.083171	2.79018	-1	5094	0.083171	2.79018
7650	cg02297616	0.0182594	0.0831535	-1.27879	1	2386	0.0831535	1.27879
7651	cg13501181	0.00101885	0.0831211	-0.117799	1	3554	0.0831211	0.117799
7652	cg03008339	-0.00674482	-0.0831208	0.729921	-1	5685	0.0831208	0.729921
7653	cg11374368	0.000167367	0.083106	-0.0105631	1	7765	0.083106	0.0105631
7654	cg21616047	0.020195	-0.0830318	-0.901811	-1	8975	0.0830318	0.901811
7655	cg13433363	-0.0397414	-0.0830161	2.55614	-1	5815	0.0830161	2.55614
7656	cg27539746	0.0115958	0.083003	-0.792724	1	8454	0.083003	0.792724
7657	cg24107021	-0.00231587	0.0829549	0.248601	1	8733	0.0829549	0.248601
7658	cg05851442	0.00945492	0.0829341	-0.938651	1	6849	0.0829341	0.938651
7659	cg00584000	-0.00383842	0.0828607	0.538556	1	2961	0.0828607	0.538556
7660	cg05423018	-0.0194627	-0.0828605	1.09209	-1	9970	0.0828605	1.09209
7661	cg15242061	0.0220033	0.0828391	-1.57276	1	4904	0.0828391	1.57276
7662	cg25912717	0.0015822	-0.0828288	-0.191205	-1	2800	0.0828288	0.191205
7663	cg16312900	-0.0244075	-0.0828166	1.6374	-1	6000	0.0828166	1.6374
7664	cg06697251	-0.0160303	-0.0827879	1.20993	-1	4973	0.0827879	1.20993
7665	cg19631762	-0.0499125	-0.0827264	3.10347	-1	4001	0.0827264	3.10347
7666	cg01611626	-0.0566601	-0.0826576	3.46254	-1	5214	0.0826576	3.46254
7667	cg06385000	-0.0110259	-0.0826115	0.643416	-1	9521	0.0826115	0.643416
7668	cg26298583	0.0184559	-0.0826063	-1.47817	-1	6228	0.0826063	1.47817
7669	cg10815625	0.00958352	0.0825968	-0.938818	1	4181	0.0825968	0.938818
7670	cg18908419	-0.0449956	-0.0825029	2.44748	-1	3031	0.0825029	2.44748
7671	cg11643442	-0.0177442	-0.0824789	1.36029	-1	6523	0.0824789	1.36029
7672	cg08516222	0.00697618	0.0824777	-0.559487	1	3771	0.0824777	0.559487
7673	cg04140754	-0.011099	-0.0824665	0.761857	-1	6543	0.0824665	0.761857
7674	cg11317019	-0.00604703	-0.0824501	0.866892	-1	4323	0.0824501	0.866892
7675	cg05705813	-0.0528639	-0.0824156	3.07529	-1	5716	0.0824156	3.07529
7676	cg22947748	0.0157109	0.0824136	-1.19401	1	5168	0.0824136	1.19401
7677	cg12760479	-0.00688444	-0.0823364	0.66774	-1	8724	0.0823364	0.66774
7678	cg13573928	-0.0185307	-0.0822652	1.38468	-1	7031	0.0822652	1.38468
7679	cg12172295	0.0574848	0.0822633	-3.0655	1	8219	0.0822633	3.0655
7680	cg18348690	-0.0190911	-0.0822013	1.20874	-1	3191	0.0822013	1.20874
7681	cg21210409	-0.0331365	-0.0820727	2.08999	-1	8718	0.0820727	2.08999
7682	cg17721715	0.021651	-0.0820211	-1.48122	-1	7172	0.0820211	1.48122
7683	cg16269048	-0.00395387	0.0819023	0.556235	1	8575	0.0819023	0.556235
7684	cg07487572	0.00548591	-0.0817643	-0.316552	-1	9630	0.0817643	0.316552
7685	cg15673540	-0.00720419	-0.0817482	0.792491	-1	9603	0.0817482	0.792491
7686	cg11674448	-0.033269	-0.0817423	1.88169	-1	6978	0.0817423	1.88169
7687	cg21386573	-0.0523487	-0.0817183	2.68569	-1	8447	0.0817183	2.68569
7688	cg21579239	-0.0697001	-0.0816297	3.49995	-1	9369	0.0816297	3.49995
7689	cg09596336	-0.0121282	-0.0815549	1.35049	-1	2069	0.0815549	1.35049
7690	cg21040775	-0.00111894	0.0815528	0.121917	1	9324	0.0815528	0.121917
7691	cg10202113	0.0332343	-0.0815521	-1.79423	-1	2708	0.0815521	1.79423
7692	cg23478349	-0.00903	-0.0815207	0.642221	-1	2273	0.0815207	0.642221
7693	cg27519140	-0.00632953	-0.081483	0.451484	-1	5832	0.081483	0.451484
7694	cg03967798	-0.0930024	-0.0814281	4.43408	-1	6603	0.0814281	4.43408
7695	cg04209751	0.00295775	-0.0813935	-0.393179	-1	8372	0.0813935	0.393179
7696	cg08301518	-0.0304826	-0.0813545	2.26348	-1	4599	0.0813545	2.26348
7697	cg06008378	-0.018104	-0.0812475	1.56568	-1	7200	0.0812475	1.56568
7698	cg25428612	-0.00888803	-0.0812353	0.667289	-1	8119	0.0812353	0.667289
7699	cg07478773	0.00174524	-0.0811859	-0.199698	-1	3682	0.0811859	0.199698
7700	cg26371172	-0.00869038	-0.0811762	0.69238	-1	5863	0.0811762	0.69238
7701	cg03110382	0.00038521	0.0810422	-0.0674075	1	9544	0.0810422	0.0674075
7702	cg11835355	-0.0374188	-0.0810309	2.12119	-1	2667	0.0810309	2.12119
7703	cg05995607	-0.0306028	-0.0809085	2.12952	-1	8082	0.0809085	2.12952
7704	cg07899983	-0.00461382	-0.0808879	0.376095	-1	8778	0.0808879	0.376095
7705	cg23452458	-0.0157383	-0.0808323	1.85021	-1	7044	0.0808323	1.85021
7706	cg11200644	-0.00528427	-0.0808285	0.885238	-1	7925	0.0808285	0.885238
7707	cg16020551	-0.00291749	-0.0807927	0.354482	-1	6339	0.0807927	0.354482
7708	cg06495060	-0.0028644	0.0807805	0.342884	1	3686	0.0807805	0.342884
7709	cg20694147	-0.00532099	-0.0806604	0.78609	-1	9719	0.0806604	0.78609
7710	cg07868155	-0.0172493	-0.0806325	0.935123	-1	5071	0.0806325	0.935123
7711	cg23222472	-0.0236632	-0.0805528	1.39631	-1	4131	0.0805528	1.39631
7712	cg11216682	0.00581383	-0.0804549	-0.569618	-1	8991	0.0804549	0.569618
7713	cg11196848	0.00351595	-0.0804372	-0.18239	-1	2161	0.0804372	0.18239
7714	ch.10.344997F	-0.00284069	-0.0804244	0.311965	-1	6954	0.0804244	0.311965
7715	cg22279588	-0.0303368	-0.0803018	1.75996	-1	4117	0.0803018	1.75996
7716	cg01636591	-0.0396137	-0.0802882	2.57591	-1	6119	0.0802882	2.57591
7717	cg22921760	-0.0117932	-0.0802008	0.670506	-1	7171	0.0802008	0.670506
7718	cg14976447	-0.0139233	-0.0801662	0.909638	-1	7205	0.0801662	0.909638
7719	cg04045544	0.000903688	-0.0801342	-0.0781906	-1	5326	0.0801342	0.0781906
7720	cg12432980	0.00285772	-0.0800807	-0.193265	-1	2451	0.0800807	0.193265
7721	cg04610187	-0.0154128	-0.0800401	0.831761	-1	3215	0.0800401	0.831761
7722	cg15175581	-0.00584693	-0.080026	0.337691	-1	1361	0.080026	0.337691
7723	cg08368875	0.00365094	-0.0800243	-0.289083	-1	9028	0.0800243	0.289083
7724	cg03383434	-0.0159677	-0.0799654	0.945573	-1	8292	0.0799654	0.945573
7725	cg27025752	0.000138508	0.079938	-0.0275223	1	6454	0.079938	0.0275223
7726	cg02331649	-0.0371698	-0.0799079	2.21684	-1	5165	0.0799079	2.21684
7727	cg25401628	-0.0148083	-0.0798983	0.844654	-1	5507	0.0798983	0.844654
7728	cg06521148	-0.00945027	-0.0798936	0.540342	-1	5545	0.0798936	0.540342
7729	ch.4.2387433R	-0.00593028	-0.0798842	0.740973	-1	9264	0.0798842	0.740973
7730	cg03175305	-0.00115715	0.0798542	0.142885	1	3991	0.0798542	0.142885
7731	cg14750367	-0.0051914	0.0798162	0.67804	1	4496	0.0798162	0.67804
7732	cg01307507	0.00931917	0.0797902	-1.00371	1	9540	0.0797902	1.00371
7733	cg13424029	-0.0720824	-0.0797692	3.89387	-1	2603	0.0797692	3.89387
7734	cg21579147	-0.0204254	-0.079723	1.32158	-1	2237	0.079723	1.32158
7735	cg10967178	-0.00645879	-0.0797056	0.894895	-1	4733	0.0797056	0.894895
7736	cg21691367	-0.0850291	-0.0796311	4.3146	-1	6235	0.0796311	4.3146
7737	cg22974236	0.0131235	0.0795476	-1.14201	1	9812	0.0795476	1.14201
7738	cg22358066	0.00473185	-0.0795317	-0.366365	-1	5491	0.0795317	0.366365
7739	cg21282663	-0.0134793	-0.0795099	0.793867	-1	5826	0.0795099	0.793867
7740	cg14262433	0.00193628	0.0794548	-0.391715	1	6632	0.0794548	0.391715
7741	cg17576979	-0.00445153	-0.0793418	0.299137	-1	9291	0.0793418	0.299137
7742	cg06639870	-0.00684241	-0.0793387	0.372193	-1	4280	0.0793387	0.372193
7743	cg01176715	-0.0237533	-0.0793183	1.17586	-1	5092	0.0793183	1.17586
7744	cg02714303	-0.00264527	-0.0793136	0.158794	-1	8569	0.0793136	0.158794
7745	cg03970900	-0.0145006	-0.0793013	0.727981	-1	7931	0.0793013	0.727981
7746	cg17207590	-0.0381576	-0.0792764	2.14732	-1	4072	0.0792764	2.14732
7747	cg05823823	0.00129788	0.0792364	-0.0841345	1	5996	0.0792364	0.0841345
7748	cg00128877	-0.00996215	-0.0789689	1.15252	-1	4395	0.0789689	1.15252
7749	cg18040788	-0.0166766	-0.0789447	1.11604	-1	6697	0.0789447	1.11604
7750	cg06808585	-0.0322334	-0.078905	2.14057	-1	6823	0.078905	2.14057
7751	cg04295372	-0.0886904	-0.0788571	4.35156	-1	8313	0.0788571	4.35156
7752	cg05126095	-0.0582356	-0.0787488	3.45249	-1	7060	0.0787488	3.45249
7753	cg10584024	-0.0309595	-0.0787192	1.43859	-1	1880	0.0787192	1.43859
7754	cg07943633	0.00650158	0.0786813	-0.579359	1	5740	0.0786813	0.579359
7755	cg12675996	-0.0112373	-0.078677	0.848605	-1	5197	0.078677	0.848605
7756	cg11678864	-0.0287001	-0.0786073	1.62036	-1	2895	0.0786073	1.62036
7757	cg17775079	-0.00409883	-0.0786022	0.269478	-1	2933	0.0786022	0.269478
7758	cg23437166	-0.00389035	-0.0785557	0.725692	-1	7518	0.0785557	0.725692
7759	cg03515980	0.0144662	0.0784809	-1.24382	1	5167	0.0784809	1.24382
7760	cg21110645	-0.0326014	-0.0782524	1.84522	-1	8540	0.0782524	1.84522
7761	cg25115537	0.0370409	0.078242	-2.38219	1	5418	0.078242	2.38219
7762	cg19369022	-0.00343463	0.0781092	0.363664	1	7430	0.0781092	0.363664
7763	cg26878688	-0.0142506	-0.0780924	0.925056	-1	3924	0.0780924	0.925056
7764	cg27655512	0.00751278	0.0780663	-0.609536	1	4544	0.0780663	0.609536
7765	cg02954563	-0.0528251	-0.0780254	2.84961	-1	9733	0.0780254	2.84961
7766	cg13911707	-0.0289641	-0.0779163	1.51433	-1	4524	0.0779163	1.51433
7767	cg25987082	-0.0275729	-0.077868	1.87511	-1	5156	0.077868	1.87511
7768	cg05797594	0.0354731	0.0778234	-1.72442	1	7853	0.0778234	1.72442
7769	cg19715094	-0.0196257	-0.077756	1.08507	-1	6095	0.077756	1.08507
7770	cg22678398	-0.0505643	-0.0776991	2.81655	-1	9715	0.0776991	2.81655
7771	cg18052274	-0.0316903	-0.0776716	1.79356	-1	7703	0.0776716	1.79356
7772	cg05375487	0.00729749	0.0776667	-0.627887	1	4215	0.0776667	0.627887
7773	cg18273412	-0.0122174	-0.0775809	0.776088	-1	8229	0.0775809	0.776088
7774	cg09858655	0.00463503	0.0775525	-0.297755	1	7333	0.0775525	0.297755
7775	cg03547017	0.0132724	-0.0775512	-0.863041	-1	4608	0.0775512	0.863041
7776	cg03980424	0.0054482	-0.07749	-0.58867	-1	9608	0.07749	0.58867
7777	cg24430578	-0.0203523	-0.0774831	1.49249	-1	6548	0.0774831	1.49249
7778	cg12838192	0.0135793	0.0774741	-1.1473	1	3155	0.0774741	1.1473
7779	cg07541020	-0.0504316	-0.077435	2.67137	-1	9414	0.077435	2.67137
7780	cg27517345	-0.0352296	-0.0773852	2.17969	-1	5721	0.0773852	2.17969
7781	cg19776793	0.0318704	0.0773815	-1.87243	1	4493	0.0773815	1.87243
7782	cg05503433	0.0154869	0.0773432	-1.20019	1	8934	0.0773432	1.20019
7783	cg14530304	0.0107151	0.0772381	-0.786423	1	3639	0.0772381	0.786423
7784	ch.2.114282875R	0.00526232	0.0772094	-0.836922	1	9501	0.0772094	0.836922
7785	cg02367921	-0.036496	-0.0771798	2.20057	-1	7622	0.0771798	2.20057
7786	cg27117982	-0.0852325	0.0771162	3.88007	1	7668	0.0771162	3.88007
7787	cg23021168	-0.0266022	-0.0769963	1.96618	-1	7851	0.0769963	1.96618
7788	cg12984877	-0.0312317	-0.0768344	1.75412	-1	2087	0.0768344	1.75412
7789	cg13097993	-0.0211673	-0.076815	1.30937	-1	6050	0.076815	1.30937
7790	cg24577766	-0.00332171	-0.0767468	0.603962	-1	4151	0.0767468	0.603962
7791	cg16104446	-0.00686069	-0.0766718	0.913748	-1	9250	0.0766718	0.913748
7792	cg13359765	-0.00672054	-0.0766275	0.511397	-1	9827	0.0766275	0.511397
7793	cg16272030	-0.0260117	-0.0765325	1.5333	-1	4675	0.0765325	1.5333
7794	cg10370262	-0.0180332	-0.0764299	1.23576	-1	5868	0.0764299	1.23576
7795	cg02931685	0.00173272	-0.0763965	-0.113563	-1	6227	0.0763965	0.113563
7796	cg04590956	-0.00858111	-0.0763695	1.1417	-1	4837	0.0763695	1.1417
7797	cg12624087	-0.00234957	-0.0763583	0.508198	-1	7314	0.0763583	0.508198
7798	cg06091566	0.0141097	0.0763179	-1.24923	1	6612	0.0763179	1.24923
7799	cg00599163	0.0157951	-0.0762995	-0.634547	-1	9642	0.0762995	0.634547
7800	cg19324978	0.00192729	0.0762954	-0.320086	1	9367	0.0762954	0.320086
7801	cg03483626	-0.0495869	-0.0762821	2.53259	-1	3243	0.0762821	2.53259
7802	cg07807026	-0.0411097	-0.076248	2.97185	-1	5266	0.076248	2.97185
7803	cg08873912	0.0180552	0.0762309	-1.57395	1	9670	0.0762309	1.57395
7804	cg17971649	0.00671786	-0.0761895	-0.464635	-1	9944	0.0761895	0.464635
7805	cg14436426	-0.0108369	-0.0761145	0.679459	-1	2820	0.0761145	0.679459
7806	cg16758970	0.0208026	0.076076	-1.45887	1	8579	0.076076	1.45887
7807	cg02097014	-0.0465331	-0.0760229	3.42218	-1	8445	0.0760229	3.42218
7808	cg05793409	-0.00514454	-0.0759251	0.800174	-1	6270	0.0759251	0.800174
7809	cg21578207	-0.0328812	-0.0758985	2.01291	-1	9505	0.0758985	2.01291
7810	cg10852684	-0.00551333	-0.0758884	0.808187	-1	9251	0.0758884	0.808187
7811	cg16365842	-0.0120883	-0.0758214	0.626674	-1	9594	0.0758214	0.626674
7812	cg24766690	-0.00818101	-0.0757323	0.580377	-1	6231	0.0757323	0.580377
7813	cg01479738	-0.00368072	0.0756972	0.324767	1	8324	0.0756972	0.324767
7814	cg15254786	-0.0112236	-0.0756897	1.24215	-1	4597	0.0756897	1.24215
7815	cg18817426	-0.0023732	0.0756313	0.188627	1	7611	0.0756313	0.188627
7816	cg20895669	-0.0199063	-0.075624	1.19807	-1	2383	0.075624	1.19807
7817	cg14385325	-0.0132158	-0.0756232	1.16708	-1	9577	0.0756232	1.16708
7818	cg09912793	-0.0355423	-0.0755353	1.90194	-1	6156	0.0755353	1.90194
7819	cg26871350	-0.0126358	-0.0754972	0.889889	-1	2080	0.0754972	0.889889
7820	ch.2.74439573R	0.00101894	-0.0754811	-0.166565	-1	9888	0.0754811	0.166565
7821	cg03413475	-0.000588809	-0.0754054	0.0437777	-1	4029	0.0754054	0.0437777
7822	cg20683108	-0.0172424	-0.0753532	1.02495	-1	8338	0.0753532	1.02495
7823	cg26118408	-0.000367152	0.0753204	0.0870004	1	8106	0.0753204	0.0870004
7824	cg24134935	0.00453972	0.0752925	-0.527929	1	7034	0.0752925	0.527929
7825	cg24690709	-0.0124868	-0.0752843	1.26591	-1	7220	0.0752843	1.26591
7826	cg07265588	-0.0197474	-0.0752736	1.22142	-1	2948	0.0752736	1.22142
7827	cg18169869	-0.00454099	-0.0752202	0.848257	-1	7299	0.0752202	0.848257
7828	cg26146184	1.23252e-05	0.0751877	-0.00102418	1	9550	0.0751877	0.00102418
7829	cg07284339	-0.00600312	-0.0751265	0.51145	-1	6124	0.0751265	0.51145
7830	cg04591034	0.0127565	0.0750221	-0.681411	1	6083	0.0750221	0.681411
7831	cg27144592	0.00809821	-0.0749475	-0.421384	-1	5149	0.0749475	0.421384
7832	cg26282887	0.0343737	0.074808	-2.2747	1	6934	0.074808	2.2747
7833	cg20430263	-0.0440577	-0.0747287	2.31497	-1	3735	0.0747287	2.31497
7834	cg05479582	0.0148389	0.0746864	-1.03053	1	6672	0.0746864	1.03053
7835	cg16355271	0.0157975	0.0746309	-1.29282	1	6582	0.0746309	1.29282
7836	cg09723155	-0.00538775	-0.0745983	0.761345	-1	9549	0.0745983	0.761345
7837	cg14757107	0.00028143	-0.0745876	-0.0150493	-1	8986	0.0745876	0.0150493
7838	cg18917643	-0.0288583	-0.0745497	1.80583	-1	3259	0.0745497	1.80583
7839	cg14136810	0.00936775	0.0743572	-0.796781	1	8510	0.0743572	0.796781
7840	cg12421388	-0.0391319	-0.0743267	2.06173	-1	7370	0.0743267	2.06173
7841	cg16839921	-0.0058761	-0.0742995	0.393097	-1	5043	0.0742995	0.393097
7842	cg16309595	0.0104207	0.0742125	-0.784577	1	8508	0.0742125	0.784577
7843	cg11370748	-0.0155698	-0.0740336	0.953145	-1	7145	0.0740336	0.953145
7844	cg04995976	0.00409687	-0.0740199	-0.349874	-1	5436	0.0740199	0.349874
7845	cg06885468	0.0187329	0.0740089	-1.44784	1	8321	0.0740089	1.44784
7846	ch.14.83852056F	-0.00344631	-0.0739751	0.330689	-1	9496	0.0739751	0.330689
7847	cg16101346	-0.037263	-0.073946	2.02514	-1	9545	0.073946	2.02514
7848	cg14486857	0.00643414	-0.0739144	-0.500842	-1	4605	0.0739144	0.500842
7849	cg08915615	0.00183097	-0.0738939	-0.260213	-1	5158	0.0738939	0.260213
7850	cg24279017	-0.0474991	-0.0737839	2.78951	-1	9770	0.0737839	2.78951
7851	cg20601192	0.00916262	0.0737641	-1.04816	1	4657	0.0737641	1.04816
7852	cg15161667	-0.00895518	-0.0737535	0.543051	-1	2872	0.0737535	0.543051
7853	cg18735473	0.0350106	-0.0736897	-1.85022	-1	9007	0.0736897	1.85022
7854	cg11970301	-0.00225049	-0.0736779	0.449253	-1	7836	0.0736779	0.449253
7855	cg08265551	-0.00575331	0.0736106	0.641641	1	5040	0.0736106	0.641641
7856	cg00953355	0.00343454	0.0735645	-0.368106	1	6072	0.0735645	0.368106
7857	cg13408655	-0.04026	-0.0734982	2.70688	-1	9661	0.0734982	2.70688
7858	cg10313463	-0.00507156	-0.0734432	0.780311	-1	2889	0.0734432	0.780311
7859	cg23679344	-0.0249475	-0.0733901	1.44768	-1	6911	0.0733901	1.44768
7860	cg19807612	-0.0039272	-0.073329	0.678448	-1	9481	0.073329	0.678448
7861	cg01305291	0.00196212	-0.0732965	-0.107123	-1	3489	0.0732965	0.107123
7862	cg15986590	0.012087	0.0732142	-1.18692	1	8728	0.0732142	1.18692
7863	cg10981770	-0.0262606	-0.0731873	1.48433	-1	3571	0.0731873	1.48433
7864	cg17016978	-0.00247066	0.0731555	0.30284	1	7793	0.0731555	0.30284
7865	cg05044401	0.00129339	0.0731146	-0.110398	1	4258	0.0731146	0.110398
7866	cg24533757	-0.00308905	-0.07294	0.667104	-1	4307	0.07294	0.667104
7867	cg11227278	0.0707257	0.0728831	-4.12493	1	8085	0.0728831	4.12493
7868	cg05531309	-0.036646	-0.0728804	1.84493	-1	5908	0.0728804	1.84493
7869	cg05533340	-0.0103966	-0.0728762	0.765684	-1	4033	0.0728762	0.765684
7870	cg14127947	-0.0169909	-0.0728559	0.903489	-1	5306	0.0728559	0.903489
7871	cg01893041	-0.00878422	-0.0728508	1.05679	-1	5528	0.0728508	1.05679
7872	cg00080081	0.00508131	-0.0728379	-0.295507	-1	9074	0.0728379	0.295507
7873	cg13807985	-0.00505971	0.0728318	0.680471	1	8946	0.0728318	0.680471
7874	cg04729562	-0.0111699	0.0728202	1.14122	1	8739	0.0728202	1.14122
7875	cg23799025	-0.0170689	-0.0727768	1.13165	-1	3480	0.0727768	1.13165
7876	cg14575053	0.0101249	0.0726974	-0.917999	1	7732	0.0726974	0.917999
7877	cg03614954	0.00176289	-0.0726563	-0.207154	-1	6554	0.0726563	0.207154
7878	cg11226328	-0.0087509	-0.0725657	1.20455	-1	2605	0.0725657	1.20455
7879	cg14879736	-0.00304106	-0.072546	0.296062	-1	8663	0.072546	0.296062
7880	cg03925809	-0.00211734	-0.0725175	0.408565	-1	8556	0.0725175	0.408565
7881	cg05774229	0.01301	0.0724851	-0.944716	1	4488	0.0724851	0.944716
7882	cg01390564	0.00216273	-0.0724659	-0.15239	-1	9445	0.0724659	0.15239
7883	cg06458707	-0.0106078	-0.0724124	0.79599	-1	8209	0.0724124	0.79599
7884	cg11273000	-0.00480687	-0.0723776	0.364334	-1	2739	0.0723776	0.364334
7885	cg02481950	0.00870365	-0.0722673	-0.688509	-1	9689	0.0722673	0.688509
7886	cg14428166	-0.00719724	-0.072182	0.517353	-1	6385	0.072182	0.517353
7887	cg26731131	-0.0349519	-0.0721783	2.38004	-1	4217	0.0721783	2.38004
7888	cg12313158	0.00579401	-0.0721572	-0.373106	-1	2749	0.0721572	0.373106
7889	cg09481483	-0.0655445	-0.0721202	3.93173	-1	9815	0.0721202	3.93173
7890	cg09428349	-0.00416576	-0.0720977	0.707965	-1	4615	0.0720977	0.707965
7891	cg06150430	-0.0377005	-0.0720464	1.9025	-1	7063	0.0720464	1.9025
7892	cg06670463	0.00235699	-0.0720267	-0.156133	-1	4005	0.0720267	0.156133
7893	cg19684783	-0.069556	-0.0718858	3.32634	-1	9261	0.0718858	3.32634
7894	cg00001874	-0.0414454	-0.0717961	2.18654	-1	6109	0.0717961	2.18654
7895	cg25165199	-0.0238438	-0.0717199	1.47532	-1	8812	0.0717199	1.47532
7896	cg03552039	-0.00111346	-0.0716505	0.0688674	-1	3108	0.0716505	0.0688674
7897	cg14896463	-0.0381997	-0.0713425	2.57438	-1	4705	0.0713425	2.57438
7898	cg26983326	0.000964421	-0.0713369	-0.0582454	-1	1765	0.0713369	0.0582454
7899	cg17574799	-0.00186928	-0.071289	0.249298	-1	7263	0.071289	0.249298
7900	cg19414980	-0.0390553	-0.0712749	1.80818	-1	9002	0.0712749	1.80818
7901	cg00285343	-0.0150883	-0.0712282	0.915476	-1	1993	0.0712282	0.915476
7902	cg10482057	-0.0152676	-0.0712064	0.557897	-1	3690	0.0712064	0.557897
7903	cg13662262	-0.00289938	0.071174	0.391403	1	5131	0.071174	0.391403
7904	cg00655706	-0.0147842	-0.0711478	0.899621	-1	8361	0.0711478	0.899621
7905	cg06720525	-0.00659836	-0.0710194	0.604115	-1	9020	0.0710194	0.604115
7906	cg26691434	-0.0121964	-0.0710151	1.58367	-1	4308	0.0710151	1.58367
7907	cg13452961	0.00372403	-0.0707603	-0.316736	-1	4928	0.0707603	0.316736
7908	cg08595501	-0.0303772	-0.0707563	1.64661	-1	7230	0.0707563	1.64661
7909	cg27573991	-0.0561766	-0.0707517	1.89949	-1	7358	0.0707517	1.89949
7910	cg13609040	0.000232771	-0.0706665	-0.0242646	-1	4491	0.0706665	0.0242646
7911	cg17480461	-0.0110564	-0.0706434	0.821152	-1	6906	0.0706434	0.821152
7912	cg08247887	-0.00324701	-0.0705822	0.184494	-1	4415	0.0705822	0.184494
7913	cg09651654	0.00347879	-0.0705397	-0.125765	-1	6341	0.0705397	0.125765
7914	cg05190577	0.00465473	0.0704665	-0.463748	1	6876	0.0704665	0.463748
7915	cg01517832	-0.037237	-0.0704257	2.26158	-1	6353	0.0704257	2.26158
7916	cg15421962	-0.00485653	-0.0703489	0.290133	-1	1897	0.0703489	0.290133
7917	cg02050973	-0.00833732	-0.0703077	0.576938	-1	7779	0.0703077	0.576938
7918	cg11932640	0.00595478	0.070254	-0.649668	1	5886	0.070254	0.649668
7919	cg00022688	-0.00318509	-0.0702338	0.600106	-1	6076	0.0702338	0.600106
7920	cg06067425	-0.0218132	-0.0702015	1.47062	-1	8015	0.0702015	1.47062
7921	cg20591167	-0.0063772	-0.0701878	0.859838	-1	8088	0.0701878	0.859838
7922	cg04133658	-0.00609316	-0.0700839	0.5104	-1	6265	0.0700839	0.5104
7923	cg22507772	-0.0157061	-0.0700565	1.10434	-1	4473	0.0700565	1.10434
7924	cg01645729	-0.00158466	-0.0700084	0.342818	-1	3590	0.0700084	0.342818
7925	cg13056653	-0.0257457	-0.0699905	1.15456	-1	4909	0.0699905	1.15456
7926	cg06881914	-0.0666135	-0.0699426	3.41106	-1	5300	0.0699426	3.41106
7927	cg14576802	0.00535882	0.0698366	-0.330338	1	8776	0.0698366	0.330338
7928	cg04505435	0.0107967	-0.069812	-0.479328	-1	8116	0.069812	0.479328
7929	cg13229078	-0.0501917	-0.0697295	2.89274	-1	7464	0.0697295	2.89274
7930	cg13762464	-0.0423523	-0.0696918	2.42241	-1	6522	0.0696918	2.42241
7931	cg22496665	0.0141526	0.0696894	-1.2077	1	9934	0.0696894	1.2077
7932	cg02639095	-0.0638063	-0.0696794	4.02051	-1	4573	0.0696794	4.02051
7933	cg25386151	0.0101701	-0.0695873	-0.990735	-1	9037	0.0695873	0.990735
7934	cg21808406	-0.0470109	-0.0695873	2.90425	-1	6417	0.0695873	2.90425
7935	cg09899220	-0.0417115	-0.0694668	2.69116	-1	3835	0.0694668	2.69116
7936	cg27394418	-0.00510123	-0.069452	0.390927	-1	9761	0.069452	0.390927
7937	cg07987148	-0.053783	0.0694425	2.67091	1	9940	0.0694425	2.67091
7938	cg26848071	-0.00125231	-0.0694258	0.0655572	-1	2942	0.0694258	0.0655572
7939	cg03076246	-0.00418929	-0.0693796	0.72418	-1	8598	0.0693796	0.72418
7940	cg22796313	0.00446133	0.069297	-0.327888	1	5907	0.069297	0.327888
7941	cg10483475	0.100323	0.069205	-4.3174	1	9617	0.069205	4.3174
7942	cg05255330	-0.050362	-0.0691859	2.70456	-1	9568	0.0691859	2.70456
7943	cg14911132	0.0051524	0.0691343	-0.426222	1	3367	0.0691343	0.426222
7944	cg12662084	-0.047179	-0.0691272	2.05355	-1	3065	0.0691272	2.05355
7945	cg06339657	-0.0131458	-0.0690974	0.842039	-1	3557	0.0690974	0.842039
7946	cg16803707	-0.00259573	0.0690515	0.511476	1	5946	0.0690515	0.511476
7947	cg12308346	-0.0481697	0.0689179	2.43153	1	9056	0.0689179	2.43153
7948	cg15208757	0.0195159	0.068914	-1.27214	1	4177	0.068914	1.27214
7949	cg24671245	-0.00605081	-0.0688325	0.651564	-1	8624	0.0688325	0.651564
7950	cg08616681	-0.00665193	-0.068772	0.724861	-1	5177	0.068772	0.724861
7951	cg25740925	-0.0138535	-0.0687233	1.63937	-1	7578	0.0687233	1.63937
7952	cg06713116	-0.000645839	-0.0685847	0.0880968	-1	5421	0.0685847	0.0880968
7953	cg12880685	-0.0319488	0.0684732	2.0425	1	6035	0.0684732	2.0425
7954	cg13567405	-0.0424977	-0.0684012	2.33212	-1	7211	0.0684012	2.33212
7955	cg26297203	0.0238813	-0.0683052	-1.35525	-1	7894	0.0683052	1.35525
7956	cg21099470	0.0219547	0.0682685	-1.64056	1	2408	0.0682685	1.64056
7957	cg15329642	-0.013385	-0.068267	0.912144	-1	7722	0.068267	0.912144
7958	cg10592521	-0.0221562	-0.0679531	1.32932	-1	5311	0.0679531	1.32932
7959	cg13905333	-0.0072169	-0.0679451	0.556955	-1	4808	0.0679451	0.556955
7960	cg15059804	-0.033518	-0.0679048	1.58065	-1	6246	0.0679048	1.58065
7961	cg03404572	-0.0593865	-0.0678799	2.98003	-1	5079	0.0678799	2.98003
7962	cg06310300	-0.00725601	-0.0678545	1.02613	-1	3519	0.0678545	1.02613
7963	cg19614321	-0.0346925	-0.0678308	2.43379	-1	8322	0.0678308	2.43379
7964	cg04145264	-0.00168869	-0.0678257	0.319812	-1	4170	0.0678257	0.319812
7965	cg18610289	0.0113296	0.0677696	-1.0995	1	9656	0.0677696	1.0995
7966	cg05377161	0.0113295	0.0677277	-1.00644	1	4419	0.0677277	1.00644
7967	cg05620036	-0.0102867	0.0677127	0.631279	1	8963	0.0677127	0.631279
7968	cg24412117	0.00121888	0.0676756	-0.137089	1	5485	0.0676756	0.137089
7969	cg01917416	0.0127251	0.0675914	-0.930869	1	8441	0.0675914	0.930869
7970	cg25538450	0.0117964	-0.0675692	-0.872859	-1	6458	0.0675692	0.872859
7971	cg04200362	0.0244667	0.0675535	-1.66368	1	8915	0.0675535	1.66368
7972	cg07194495	-0.00752666	-0.0674363	1.04159	-1	6740	0.0674363	1.04159
7973	cg03045169	-0.00596383	-0.0673817	0.748796	-1	8388	0.0673817	0.748796
7974	cg19027507	-0.00280921	-0.0673569	0.468303	-1	6932	0.0673569	0.468303
7975	cg07582862	-0.0523525	-0.0673225	2.63923	-1	9961	0.0673225	2.63923
7976	cg04650271	-0.0107592	-0.067318	1.08791	-1	8094	0.067318	1.08791
7977	cg07207043	-0.00868516	-0.0672136	0.497477	-1	8427	0.0672136	0.497477
7978	cg08412537	-0.0429115	-0.0671488	2.34059	-1	4857	0.0671488	2.34059
7979	cg16725723	0.00603867	0.0671018	-0.437034	1	4838	0.0671018	0.437034
7980	cg01577700	-0.0276893	-0.0669418	2.14718	-1	4361	0.0669418	2.14718
7981	cg03578541	-0.00926261	-0.0668497	1.15759	-1	4862	0.0668497	1.15759
7982	cg12325349	-0.00426216	0.066811	0.411874	1	6637	0.066811	0.411874
7983	cg18917270	0.0070287	0.0668096	-0.761739	1	8757	0.0668096	0.761739
7984	cg00772714	0.0113446	0.066775	-0.903611	1	9013	0.066775	0.903611
7985	cg06399164	-0.0350241	-0.0667301	2.30912	-1	3663	0.0667301	2.30912
7986	cg14929207	0.00867495	-0.0667064	-0.689529	-1	4665	0.0667064	0.689529
7987	cg24458474	-0.00392477	-0.0665826	0.501829	-1	9009	0.0665826	0.501829
7988	cg11530914	-0.0128581	-0.0665759	1.39796	-1	5705	0.0665759	1.39796
7989	cg16404530	0.0217258	0.0665465	-1.34128	1	4955	0.0665465	1.34128
7990	cg00191458	-0.0140538	-0.0664642	0.762472	-1	8360	0.0664642	0.762472
7991	cg13862631	0.0204168	0.0662675	-1.57311	1	9380	0.0662675	1.57311
7992	cg08598221	-0.0651685	-0.0662224	3.49095	-1	5336	0.0662224	3.49095
7993	cg07898084	-0.00637756	-0.0660565	0.93559	-1	8108	0.0660565	0.93559
7994	cg14754427	-0.0730203	-0.0660196	3.6994	-1	3762	0.0660196	3.6994
7995	cg00366471	0.0116565	0.0659478	-1.07822	1	7728	0.0659478	1.07822
7996	cg27499259	-0.00491169	-0.0659417	0.730964	-1	7187	0.0659417	0.730964
7997	cg09888283	-0.0361647	-0.0659236	2.32998	-1	8353	0.0659236	2.32998
7998	cg20228115	0.00893441	0.0657662	-0.783072	1	4366	0.0657662	0.783072
7999	cg23981150	0.00381619	-0.0657118	-0.243212	-1	6698	0.0657118	0.243212
8000	cg05885012	-0.00762065	-0.0656144	1.15762	-1	3650	0.0656144	1.15762
8001	cg14712964	-0.00495276	-0.0655717	0.62602	-1	8994	0.0655717	0.62602
8002	cg07596401	0.00221307	-0.0655592	-0.142435	-1	9629	0.0655592	0.142435
8003	cg06949081	-0.00322901	-0.0654892	0.609403	-1	4011	0.0654892	0.609403
8004	cg02002494	-0.0089222	-0.0654251	1.10928	-1	3717	0.0654251	1.10928
8005	cg18653534	0.0512175	0.065392	-3.36965	1	6577	0.065392	3.36965
8006	cg27278083	-0.00269209	-0.0653103	0.456789	-1	6796	0.0653103	0.456789
8007	cg08479073	-0.00355802	-0.0652914	0.194094	-1	2063	0.0652914	0.194094
8008	cg07181374	-0.00724711	-0.0651742	0.537793	-1	8550	0.0651742	0.537793
8009	cg16388829	-0.00890451	-0.0651256	1.17966	-1	4272	0.0651256	1.17966
8010	cg01597480	-0.0266296	-0.0650406	1.50597	-1	9283	0.0650406	1.50597
8011	cg07827008	-0.00628987	-0.065001	0.661186	-1	8230	0.065001	0.661186
8012	cg12964741	0.00097332	0.0649828	-0.0775845	1	9057	0.0649828	0.0775845
8013	cg16039660	-0.0306268	-0.0648908	1.61983	-1	9046	0.0648908	1.61983
8014	cg26839791	0.0223465	0.064792	-1.41652	1	7511	0.064792	1.41652
8015	cg07739851	-0.0355219	-0.0647403	2.72072	-1	5646	0.0647403	2.72072
8016	ch.7.2897584R	-0.00179612	-0.0647255	0.199313	-1	3895	0.0647255	0.199313
8017	cg13500388	-0.024539	-0.0646971	1.56164	-1	1221	0.0646971	1.56164
8018	cg08496016	-0.00470415	-0.0646905	0.74837	-1	3729	0.0646905	0.74837
8019	cg18867970	0.0198656	-0.0646065	-0.976385	-1	2465	0.0646065	0.976385
8020	cg10578777	0.00387739	-0.0646005	-0.120526	-1	9221	0.0646005	0.120526
8021	cg02910910	-0.00136533	-0.0644755	0.300591	-1	8577	0.0644755	0.300591
8022	cg10368507	-0.004812	-0.0644528	0.356105	-1	7222	0.0644528	0.356105
8023	cg16665765	-0.0563911	-0.0643937	3.56325	-1	5882	0.0643937	3.56325
8024	cg24936095	-0.053428	-0.0643937	3.31751	-1	4414	0.0643937	3.31751
8025	cg24127861	0.0131244	0.0643588	-1.1254	1	4937	0.0643588	1.1254
8026	cg22129074	-0.00517119	-0.0641858	0.768674	-1	7296	0.0641858	0.768674
8027	cg01241375	0.000156983	-0.0641848	-0.0298598	-1	9119	0.0641848	0.0298598
8028	cg11367354	0.00749552	0.0641806	-0.556037	1	4965	0.0641806	0.556037
8029	cg07254608	-0.0114551	-0.0641658	1.074	-1	7559	0.0641658	1.074
8030	cg25789201	-0.00900502	-0.0640971	1.09448	-1	8760	0.0640971	1.09448
8031	cg19220719	-0.015638	-0.0640917	1.12239	-1	7824	0.0640917	1.12239
8032	cg08042345	0.0253825	0.0640873	-1.17529	1	9904	0.0640873	1.17529
8033	cg16879115	-0.00560174	-0.0640152	0.432227	-1	6386	0.0640152	0.432227
8034	cg02087383	0.00941736	-0.0639689	-0.674419	-1	8237	0.0639689	0.674419
8035	cg03906681	-0.0226395	-0.063964	1.22531	-1	3867	0.063964	1.22531
8036	cg01592526	-0.00291262	-0.0639278	0.596397	-1	6315	0.0639278	0.596397
8037	cg04063235	-0.00366635	-0.0638656	0.335782	-1	5776	0.0638656	0.335782
8038	cg05141059	-0.0455366	-0.0638616	3.00993	-1	8369	0.0638616	3.00993
8039	cg20271057	-0.0583006	-0.0638507	2.69139	-1	8600	0.0638507	2.69139
8040	cg23698897	0.00703941	0.0637949	-0.369446	1	8409	0.0637949	0.369446
8041	cg01789478	0.0141569	0.0637612	-0.946314	1	4762	0.0637612	0.946314
8042	cg01866038	0.00781934	0.0636588	-0.813547	1	7224	0.0636588	0.813547
8043	cg02721952	0.000395727	-0.0636486	-0.0301384	-1	9033	0.0636486	0.0301384
8044	cg20072528	-0.0291361	-0.0636465	1.58361	-1	8062	0.0636465	1.58361
8045	cg20600338	-0.00291681	-0.0635546	0.536617	-1	5944	0.0635546	0.536617
8046	cg19739906	-0.0222715	-0.0635279	1.00804	-1	8363	0.0635279	1.00804
8047	cg22729730	0.00612024	0.0634848	-0.689691	1	4695	0.0634848	0.689691
8048	cg15078958	0.0672512	0.0633806	-4.18791	1	4843	0.0633806	4.18791
8049	cg09286367	-0.000587801	-0.0632719	0.0469701	-1	7199	0.0632719	0.0469701
8050	cg21515243	-0.01863	-0.0631201	1.68642	-1	2643	0.0631201	1.68642
8051	cg12506373	-0.0103638	-0.0630607	1.25127	-1	6511	0.0630607	1.25127
8052	cg21850852	-0.00716917	-0.0630305	0.901	-1	5954	0.0630305	0.901
8053	cg03379681	-0.0564034	-0.0630138	3.61537	-1	7025	0.0630138	3.61537
8054	cg06747863	-0.00316166	-0.0629943	0.630636	-1	8422	0.0629943	0.630636
8055	cg04321793	0.027233	-0.06296	-1.47408	-1	9497	0.06296	1.47408
8056	cg11804928	-0.0750331	-0.0629075	4.28074	-1	7632	0.0629075	4.28074
8057	cg27145042	0.00101661	-0.0629015	-0.152988	-1	4566	0.0629015	0.152988
8058	cg22352499	0.00715967	0.0628903	-0.979643	1	8167	0.0628903	0.979643
8059	cg08654091	-0.00840645	-0.0628644	0.495754	-1	3380	0.0628644	0.495754
8060	cg16360777	-0.00427332	0.0628507	0.389921	1	8217	0.0628507	0.389921
8061	cg03115081	-0.00270765	-0.0626986	0.561982	-1	4586	0.0626986	0.561982
8062	cg06527153	-0.00541709	-0.0626311	0.805214	-1	7811	0.0626311	0.805214
8063	cg17128082	0.0169705	-0.062534	-0.944644	-1	9846	0.062534	0.944644
8064	cg14551323	0.00738567	0.0625129	-0.815768	1	8097	0.0625129	0.815768
8065	cg21483700	-0.000125864	0.0624621	0.0189573	1	4099	0.0624621	0.0189573
8066	cg08450017	0.128826	0.0624009	-5.64579	1	7144	0.0624009	5.64579
8067	cg16308174	-0.00155592	-0.0623939	0.212999	-1	9716	0.0623939	0.212999
8068	cg07157506	-0.00495774	-0.0623931	0.798512	-1	7501	0.0623931	0.798512
8069	cg06620762	-0.00471187	-0.0623636	0.704497	-1	8238	0.0623636	0.704497
8070	cg03381047	0.000476058	-0.0623354	-0.0486845	-1	6165	0.0623354	0.0486845
8071	cg11313997	-0.00161403	-0.0622398	0.399738	-1	4719	0.0622398	0.399738
8072	cg22619824	-0.0288501	-0.0622316	1.61911	-1	7409	0.0622316	1.61911
8073	cg16822387	0.0129689	0.0621408	-0.938769	1	5291	0.0621408	0.938769
8074	cg25277950	-0.013379	-0.0620506	1.16863	-1	3369	0.0620506	1.16863
8075	cg05304622	0.0134555	0.0620346	-1.10571	1	6813	0.0620346	1.10571
8076	cg03353554	-0.000833177	0.0619978	0.122387	1	9300	0.0619978	0.122387
8077	cg14267811	0.0229138	0.0619433	-1.56229	1	7716	0.0619433	1.56229
8078	cg11826638	0.023848	0.0619077	-1.465	1	3921	0.0619077	1.465
8079	cg16795804	-0.0128592	-0.0617715	0.911068	-1	4153	0.0617715	0.911068
8080	cg19091447	0.00844333	-0.0617498	-0.691774	-1	9139	0.0617498	0.691774
8081	cg06196801	-0.0147552	-0.0616913	1.06616	-1	4845	0.0616913	1.06616
8082	cg04188562	-0.0159356	-0.0616674	1.05322	-1	9092	0.0616674	1.05322
8083	cg17265115	-0.0100878	-0.0616492	0.757367	-1	3840	0.0616492	0.757367
8084	cg09856436	-0.0366162	-0.0615695	2.23693	-1	3701	0.0615695	2.23693
8085	cg17142723	-0.0275287	-0.0615353	2.15207	-1	8496	0.0615353	2.15207
8086	cg26615176	-0.0297372	-0.0614864	2.5732	-1	6307	0.0614864	2.5732
8087	ch.7.143447326F	0.020502	0.0614122	-1.70944	1	4533	0.0614122	1.70944
8088	cg06364315	-0.000765074	0.0613785	0.21883	1	2394	0.0613785	0.21883
8089	cg24035107	0.0112043	0.061378	-0.997487	1	3992	0.061378	0.997487
8090	cg18692276	0.0143277	0.0613719	-1.32677	1	9109	0.0613719	1.32677
8091	cg26249857	-0.00484543	-0.0613578	0.766653	-1	7182	0.0613578	0.766653
8092	cg02435252	0.0116355	0.0613271	-0.995495	1	9274	0.0613271	0.995495
8093	cg02095553	0.0173222	0.0612952	-0.980469	1	9936	0.0612952	0.980469
8094	cg25694979	0.00142084	0.0612351	-0.114191	1	7679	0.0612351	0.114191
8095	cg12872693	0.000511866	0.061212	-0.0472899	1	6962	0.061212	0.0472899
8096	cg09643139	-0.0188909	-0.0611613	1.0198	-1	6299	0.0611613	1.0198
8097	cg07167398	-0.000359357	-0.0609343	0.0711404	-1	8450	0.0609343	0.0711404
8098	cg21998473	0.016955	0.0608363	-1.34848	1	7752	0.0608363	1.34848
8099	cg03925425	0.0208194	0.0607841	-1.4166	1	4598	0.0607841	1.4166
8100	cg18761450	0.0210762	0.0607392	-1.35385	1	5873	0.0607392	1.35385
8101	cg19853194	-0.00925568	-0.0606336	1.17327	-1	3749	0.0606336	1.17327
8102	cg07914200	-0.0699395	-0.060577	3.56953	-1	5600	0.060577	3.56953
8103	cg09090048	0.0124958	-0.0605504	-1.00471	-1	9881	0.0605504	1.00471
8104	cg03230579	-0.00766536	0.060546	0.561992	1	8272	0.060546	0.561992
8105	cg21395782	-0.0072009	-0.0605115	0.841786	-1	4102	0.0605115	0.841786
8106	cg13608629	-0.00310705	-0.0604533	0.522326	-1	9859	0.0604533	0.522326
8107	cg25420132	0.0155345	0.0604532	-0.748261	1	9135	0.0604532	0.748261
8108	cg03760308	-0.0910184	-0.0603838	4.56536	-1	8635	0.0603838	4.56536
8109	cg21895593	0.00110939	-0.0603098	-0.0748889	-1	3627	0.0603098	0.0748889
8110	cg20566420	-0.0120045	-0.0602996	1.36858	-1	8358	0.0602996	1.36858
8111	cg06167730	-0.00162005	-0.0602986	0.0974925	-1	9771	0.0602986	0.0974925
8112	cg23027754	-0.0025649	-0.0602872	0.489039	-1	4595	0.0602872	0.489039
8113	cg25828445	0.00708831	-0.0602707	-0.231706	-1	8128	0.0602707	0.231706
8114	cg00116628	0.00315552	0.0602153	-0.306321	1	9487	0.0602153	0.306321
8115	cg08070022	-0.0167529	-0.0601874	1.41862	-1	4930	0.0601874	1.41862
8116	cg10911980	0.0133101	0.0601351	-0.905376	1	5733	0.0601351	0.905376
8117	cg27273033	-0.00444698	-0.0601274	0.328215	-1	9152	0.0601274	0.328215
8118	cg15227911	0.0773739	0.0601073	-4.04215	1	3725	0.0601073	4.04215
8119	cg22698744	-0.0810696	-0.0601013	3.83138	-1	4829	0.0601013	3.83138
8120	cg03855706	0.0110156	0.0600517	-1.09586	1	8474	0.0600517	1.09586
8121	cg07791997	0.0130572	0.0599539	-1.23669	1	8013	0.0599539	1.23669
8122	cg24511898	-0.0103473	-0.0598859	1.18828	-1	5960	0.0598859	1.18828
8123	ch.19.777701F	-0.00558929	-0.0598447	0.553265	-1	9529	0.0598447	0.553265
8124	cg03190267	-0.0155339	-0.0598011	1.52277	-1	3008	0.0598011	1.52277
8125	cg26819611	-0.0434027	-0.0597605	3.48579	-1	4772	0.0597605	3.48579
8126	cg19032326	0.0169137	-0.0597303	-1.06599	-1	8287	0.0597303	1.06599
8127	cg23371208	-0.010857	-0.0596736	0.809561	-1	8798	0.0596736	0.809561
8128	cg24441922	0.0355661	-0.0596656	-1.90761	-1	3147	0.0596656	1.90761
8129	cg15942382	0.00516845	0.0596521	-0.664304	1	9781	0.0596521	0.664304
8130	cg02714062	-0.00130046	-0.059628	0.287821	-1	5331	0.059628	0.287821
8131	cg15688628	-0.0262001	-0.0595814	1.49659	-1	8348	0.0595814	1.49659
8132	cg16411445	0.0120817	-0.0595629	-1.13244	-1	9776	0.0595629	1.13244
8133	cg15330584	0.00933047	0.0595324	-0.830932	1	7573	0.0595324	0.830932
8134	cg13195923	-0.0015845	0.0595027	0.233839	1	7256	0.0595027	0.233839
8135	cg22931309	-0.00312644	-0.0594819	0.645376	-1	6222	0.0594819	0.645376
8136	cg06276114	0.00416857	0.0594693	-0.603417	1	8833	0.0594693	0.603417
8137	cg09556825	0.0108581	0.0593924	-1.08927	1	9052	0.0593924	1.08927
8138	cg16646384	-0.00445272	-0.0593586	0.741933	-1	6031	0.0593586	0.741933
8139	cg21463605	-0.0134546	-0.0593413	0.724346	-1	9997	0.0593413	0.724346
8140	cg26013791	-0.0383106	-0.0592844	2.56405	-1	9814	0.0592844	2.56405
8141	cg06484274	-0.00418526	-0.0592807	0.515395	-1	7052	0.0592807	0.515395
8142	cg22924585	0.00930128	0.0592803	-0.833444	1	5809	0.0592803	0.833444
8143	cg05573761	-0.00102833	0.0592583	0.187459	1	4944	0.0592583	0.187459
8144	cg05437692	-0.0429233	-0.0592025	2.62839	-1	4779	0.0592025	2.62839
8145	cg23104823	-0.0111348	-0.0591808	1.26937	-1	4693	0.0591808	1.26937
8146	cg14173613	-0.00412695	-0.0591792	0.769123	-1	8818	0.0591792	0.769123
8147	cg19360788	0.000377167	0.0589737	-0.0458889	1	9337	0.0589737	0.0458889
8148	cg01261044	-0.00262459	-0.0588082	0.578797	-1	3214	0.0588082	0.578797
8149	ch.6.347904R	-0.00191086	-0.0586948	0.213055	-1	7077	0.0586948	0.213055
8150	cg19526353	-0.00111817	-0.0586683	0.0820214	-1	4775	0.0586683	0.0820214
8151	cg07991241	-0.00716978	-0.0586557	0.999208	-1	5002	0.0586557	0.999208
8152	cg15163040	0.00439539	0.0585879	-0.468291	1	6016	0.0585879	0.468291
8153	cg11781535	-0.00198002	-0.0585695	0.159851	-1	5268	0.0585695	0.159851
8154	cg05822532	-0.0482082	-0.0585671	2.40946	-1	3210	0.0585671	2.40946
8155	cg20267078	-0.00361088	-0.0584419	0.480867	-1	9571	0.0584419	0.480867
8156	cg15419183	0.00114394	-0.0584385	-0.122827	-1	9955	0.0584385	0.122827
8157	cg26453990	-0.00143349	-0.0584041	0.273261	-1	9905	0.0584041	0.273261
8158	cg16785698	0.0181108	0.0583976	-1.41268	1	6479	0.0583976	1.41268
8159	cg19449067	-0.049001	-0.0583596	2.39441	-1	9536	0.0583596	2.39441
8160	cg07556057	-0.0424671	-0.05834	2.19293	-1	6424	0.05834	2.19293
8161	cg19302722	-0.00117114	0.0583345	0.26483	1	3242	0.0583345	0.26483
8162	cg06759210	-0.00399101	-0.0583193	0.202609	-1	8473	0.0583193	0.202609
8163	cg19997861	-0.0162837	-0.0581275	0.963038	-1	3887	0.0581275	0.963038
8164	cg06405206	-0.0261751	-0.0581091	1.97838	-1	9309	0.0581091	1.97838
8165	cg07869256	0.001727	-0.0581028	-0.149409	-1	3607	0.0581028	0.149409
8166	cg21591776	0.00335086	-0.0580516	-0.183371	-1	8500	0.0580516	0.183371
8167	cg11679149	-0.00584788	-0.0580116	0.516786	-1	6789	0.0580116	0.516786
8168	cg05360477	-0.0360645	-0.057937	2.03424	-1	6101	0.057937	2.03424
8169	cg11534519	0.00953143	-0.0579279	-0.666827	-1	5730	0.0579279	0.666827
8170	cg18482813	-0.00535481	-0.0578954	0.865589	-1	3820	0.0578954	0.865589
8171	cg14446979	0.00498713	0.057849	-0.272213	1	6576	0.057849	0.272213
8172	cg15286905	-0.00142957	-0.0577789	0.261646	-1	8747	0.0577789	0.261646
8173	cg10726725	0.0058843	-0.0577531	-0.612377	-1	5640	0.0577531	0.612377
8174	cg14235676	-0.00119577	-0.0577344	0.141883	-1	7806	0.0577344	0.141883
8175	cg15134120	-0.00157147	-0.0576679	0.245007	-1	6070	0.0576679	0.245007
8176	cg04400841	-0.000749405	0.0576235	0.0478212	1	5205	0.0576235	0.0478212
8177	cg14674856	-0.0364759	-0.0576103	2.33939	-1	7499	0.0576103	2.33939
8178	cg27121132	-0.00265663	-0.0575408	0.518382	-1	9939	0.0575408	0.518382
8179	cg24051152	-0.0057665	-0.0575239	0.874995	-1	8970	0.0575239	0.874995
8180	cg27035251	-0.00326839	-0.0572522	0.458166	-1	8146	0.0572522	0.458166
8181	cg19787033	-0.00255365	-0.0572483	0.522212	-1	5358	0.0572483	0.522212
8182	cg07098314	-0.00853131	-0.0572465	1.07191	-1	9273	0.0572465	1.07191
8183	cg17675080	-0.0141882	-0.0572224	1.00834	-1	3062	0.0572224	1.00834
8184	cg24882673	-0.00940459	-0.0572169	0.62932	-1	2077	0.0572169	0.62932
8185	cg22500738	-0.0453084	-0.0571788	2.43393	-1	4867	0.0571788	2.43393
8186	cg06969125	-0.00110603	-0.0571176	0.231011	-1	7405	0.0571176	0.231011
8187	cg01884549	-0.000119179	0.0571016	0.0191892	1	9078	0.0571016	0.0191892
8188	ch.7.84099448F	0.00259019	0.0570473	-0.399482	1	6765	0.0570473	0.399482
8189	cg05023043	0.00989587	0.0569854	-0.748763	1	5563	0.0569854	0.748763
8190	cg04127825	-0.00248138	-0.0569846	0.528261	-1	9655	0.0569846	0.528261
8191	cg02893799	-0.00705078	-0.0569839	0.526104	-1	4932	0.0569839	0.526104
8192	cg20701183	-0.0286449	-0.0569287	1.63345	-1	6764	0.0569287	1.63345
8193	cg27022615	-0.00510583	-0.0569085	0.863326	-1	4801	0.0569085	0.863326
8194	cg25794147	-0.0196611	-0.0568657	1.6213	-1	5562	0.0568657	1.6213
8195	cg06213233	0.0153084	-0.0568296	-1.09043	-1	9575	0.0568296	1.09043
8196	cg15381875	0.0139156	0.0567806	-1.18808	1	7424	0.0567806	1.18808
8197	cg24110540	-0.027031	0.0567409	1.67237	1	6751	0.0567409	1.67237
8198	cg12608633	-0.0256572	-0.0567209	1.32498	-1	3658	0.0567209	1.32498
8199	cg06729284	-0.00622504	-0.0567035	0.867597	-1	5981	0.0567035	0.867597
8200	cg19708802	-0.0110891	-0.0566936	0.694357	-1	3528	0.0566936	0.694357
8201	cg14734340	-0.0197865	-0.0566909	1.2123	-1	2982	0.0566909	1.2123
8202	cg09888562	-0.00220665	0.0566757	0.419546	1	9034	0.0566757	0.419546
8203	cg04203508	-0.00587655	-0.0566628	0.399228	-1	4107	0.0566628	0.399228
8204	cg05310920	0.0119917	0.0565854	-0.8961	1	6946	0.0565854	0.8961
8205	cg06750167	-0.0302444	-0.056584	2.09873	-1	4906	0.056584	2.09873
8206	cg27459121	-0.000997024	-0.0565541	0.108834	-1	6314	0.0565541	0.108834
8207	ch.10.1028651F	-0.00287831	-0.0565462	0.306632	-1	5048	0.0565462	0.306632
8208	cg10451772	-0.0242929	0.0564769	1.76384	1	971	0.0564769	1.76384
8209	cg05421528	-0.00814617	-0.056405	1.0883	-1	3647	0.056405	1.0883
8210	cg01301282	-0.0206686	0.0563446	1.32716	1	6828	0.0563446	1.32716
8211	cg00827893	-0.0117299	-0.0563421	0.777641	-1	6014	0.0563421	0.777641
8212	cg18796520	-0.00200129	-0.0562643	0.468235	-1	8260	0.0562643	0.468235
8213	cg08278732	-0.0025034	0.0562209	0.22751	1	4927	0.0562209	0.22751
8214	cg17492891	-0.00671049	-0.0560764	0.986281	-1	4039	0.0560764	0.986281
8215	cg18816996	-0.0129763	-0.0560211	0.766808	-1	6784	0.0560211	0.766808
8216	cg03205010	-0.0333845	-0.0559937	2.20684	-1	9149	0.0559937	2.20684
8217	cg17157516	-0.00730573	-0.055979	1.01486	-1	6619	0.055979	1.01486
8218	cg05947505	0.00359417	-0.0558711	-0.225782	-1	7143	0.0558711	0.225782
8219	cg13815390	0.0129592	0.0558691	-1.00145	1	5531	0.0558691	1.00145
8220	cg09594708	-0.00122524	-0.0558424	0.20428	-1	7522	0.0558424	0.20428
8221	cg02179239	-0.0063215	-0.0558279	0.905713	-1	3601	0.0558279	0.905713
8222	cg22620071	-0.00829082	-0.0558211	0.636913	-1	5190	0.0558211	0.636913
8223	cg25386820	-0.00400662	-0.0557811	0.728002	-1	4477	0.0557811	0.728002
8224	cg18959473	-0.000239413	0.0556847	0.0388738	1	9553	0.0556847	0.0388738
8225	cg13236679	-0.00598239	-0.0556651	0.92092	-1	6412	0.0556651	0.92092
8226	cg00972288	-0.00386916	-0.0556619	0.251045	-1	8439	0.0556619	0.251045
8227	cg04554652	-0.00758603	-0.0556608	1.10823	-1	5870	0.0556608	1.10823
8228	cg11991627	-0.00411369	-0.0555877	0.718581	-1	5343	0.0555877	0.718581
8229	cg17144760	0.0192916	0.0555788	-1.6159	1	7927	0.0555788	1.6159
8230	cg07883622	0.00280776	-0.0555148	-0.326205	-1	7252	0.0555148	0.326205
8231	cg14742809	-0.0144995	-0.0554919	0.953685	-1	4503	0.0554919	0.953685
8232	cg22627950	-0.00520575	-0.0554047	0.746824	-1	5610	0.0554047	0.746824
8233	cg08915824	-0.032887	-0.0553738	1.76337	-1	6157	0.0553738	1.76337
8234	cg23436918	-0.00735159	-0.0553262	0.970599	-1	3939	0.0553262	0.970599
8235	cg09487931	-0.00548596	-0.055245	0.791776	-1	2970	0.055245	0.791776
8236	cg17024643	0.0165034	0.0552245	-1.2597	1	4394	0.0552245	1.2597
8237	cg16329784	-0.000695513	0.0551296	0.121713	1	8455	0.0551296	0.121713
8238	cg01116966	-0.00669925	-0.0550536	0.943614	-1	5253	0.0550536	0.943614
8239	cg13437005	0.00118261	-0.0550253	-0.146366	-1	8189	0.0550253	0.146366
8240	cg11444135	0.0073203	0.0550125	-0.77613	1	9293	0.0550125	0.77613
8241	cg03226245	-0.00824444	-0.0550102	1.1599	-1	8326	0.0550102	1.1599
8242	cg26904702	-0.0127195	-0.0549828	0.776944	-1	8340	0.0549828	0.776944
8243	cg21000165	-0.00448381	-0.0548888	0.703806	-1	9268	0.0548888	0.703806
8244	cg10293354	-0.00816633	-0.0548757	1.13306	-1	5333	0.0548757	1.13306
8245	cg07546262	-0.00326444	-0.0548747	0.479997	-1	7027	0.0548747	0.479997
8246	cg15677434	-0.0437547	0.054829	2.61158	1	5543	0.054829	2.61158
8247	cg14291066	0.00425091	0.054821	-0.394848	1	6064	0.054821	0.394848
8248	cg08307171	-0.00585692	-0.05471	0.37141	-1	9652	0.05471	0.37141
8249	cg09237070	-0.00357535	-0.0546937	0.680045	-1	4433	0.0546937	0.680045
8250	cg00439384	-0.00186505	-0.0546923	0.108817	-1	1171	0.0546923	0.108817
8251	cg09722609	-0.0058923	-0.0545399	0.39278	-1	8985	0.0545399	0.39278
8252	cg19042435	-0.00897404	-0.054396	1.16068	-1	7893	0.054396	1.16068
8253	cg18000306	-0.0284314	-0.0543857	1.69191	-1	6716	0.0543857	1.69191
8254	cg13646005	-0.0218477	-0.0543762	1.28057	-1	2757	0.0543762	1.28057
8255	cg11737757	-0.0139544	-0.0543037	0.663462	-1	5551	0.0543037	0.663462
8256	cg15417365	-0.0218739	0.0542794	1.55789	1	9583	0.0542794	1.55789
8257	cg04213235	-0.00396116	-0.0542282	0.730835	-1	5143	0.0542282	0.730835
8258	cg09080729	0.00463093	-0.0542227	-0.495479	-1	6323	0.0542227	0.495479
8259	cg17766007	-0.000889957	0.0542163	0.174506	1	6169	0.0542163	0.174506
8260	cg11091914	-0.0573283	-0.0542076	3.06214	-1	9393	0.0542076	3.06214
8261	cg05694744	-0.00761944	-0.0541801	1.01677	-1	7953	0.0541801	1.01677
8262	cg05796321	0.016769	-0.0540171	-1.11929	-1	8990	0.0540171	1.11929
8263	cg00271154	-0.0081879	-0.0539936	1.10239	-1	3443	0.0539936	1.10239
8264	cg15247031	0.00728868	-0.0539861	-0.532638	-1	9534	0.0539861	0.532638
8265	cg18876457	-0.00585649	-0.0538718	0.845229	-1	3045	0.0538718	0.845229
8266	cg18504358	-0.00327837	-0.0538484	0.65916	-1	5652	0.0538484	0.65916
8267	cg07277818	0.0151903	-0.0538463	-1.18023	-1	8391	0.0538463	1.18023
8268	cg27324128	-0.0284378	0.0537949	1.7788	1	2201	0.0537949	1.7788
8269	cg22361816	-0.0155594	-0.0537663	1.04558	-1	6917	0.0537663	1.04558
8270	cg10822418	0.00473828	0.0537291	-0.399873	1	2059	0.0537291	0.399873
8271	cg01272058	0.0143913	0.0536605	-1.27358	1	9467	0.0536605	1.27358
8272	cg24947694	0.0184094	-0.0536492	-1.16473	-1	7482	0.0536492	1.16473
8273	cg02243437	0.0245559	0.053501	-1.77077	1	3799	0.053501	1.77077
8274	cg11201177	0.00877873	0.0534956	-0.492763	1	8657	0.0534956	0.492763
8275	cg06094607	0.00207909	-0.053445	-0.157018	-1	2198	0.053445	0.157018
8276	cg25308803	0.0154095	0.0534419	-0.782418	1	7662	0.0534419	0.782418
8277	cg12616721	-0.014151	-0.0534288	1.43591	-1	4146	0.0534288	1.43591
8278	cg17808901	-0.00755294	-0.0534005	0.924649	-1	6173	0.0534005	0.924649
8279	cg03031932	-0.0183849	-0.053393	1.20165	-1	8233	0.053393	1.20165
8280	cg11073923	0.00629255	0.05335	-0.669949	1	5838	0.05335	0.669949
8281	cg02621907	-0.00574748	-0.0533111	0.80949	-1	4450	0.0533111	0.80949
8282	cg17132148	-0.0350924	-0.0533092	1.94254	-1	5432	0.0533092	1.94254
8283	cg08944318	0.00895579	-0.0532909	-0.704821	-1	8783	0.0532909	0.704821
8284	cg05953373	0.0021823	-0.0531631	-0.120704	-1	3953	0.0531631	0.120704
8285	ch.22.137888R	-0.00268454	-0.05311	0.293524	-1	8882	0.05311	0.293524
8286	cg06623057	0.0176352	-0.0529527	-1.16745	-1	7383	0.0529527	1.16745
8287	cg07050831	0.0167802	0.0528907	-1.50938	1	7484	0.0528907	1.50938
8288	cg23794133	0.00634876	-0.052889	-0.516441	-1	9188	0.052889	0.516441
8289	cg16211055	-0.00350115	-0.0528323	0.675778	-1	5299	0.0528323	0.675778
8290	cg05861639	-0.0343385	-0.0527211	1.99352	-1	6379	0.0527211	1.99352
8291	cg02934500	0.0126912	0.0526185	-1.16184	1	5774	0.0526185	1.16184
8292	cg21734707	-0.0182672	-0.0525842	1.65957	-1	5231	0.0525842	1.65957
8293	cg11422312	-0.00260362	-0.0524595	0.237368	-1	9468	0.0524595	0.237368
8294	cg26385085	-0.0207528	-0.0524343	1.44674	-1	8493	0.0524343	1.44674
8295	cg06434972	-0.00532785	-0.0524324	0.701974	-1	7338	0.0524324	0.701974
8296	cg02761308	-0.0075815	-0.0524315	0.511152	-1	4549	0.0524315	0.511152
8297	cg09407429	0.0141796	-0.0524128	-1.04132	-1	6975	0.0524128	1.04132
8298	cg16349093	-0.0965668	-0.0524023	4.4423	-1	9640	0.0524023	4.4423
8299	cg00463577	-0.00343396	-0.0522946	0.618338	-1	8815	0.0522946	0.618338
8300	cg03426840	0.00693853	-0.0522293	-0.610025	-1	5125	0.0522293	0.610025
8301	cg11227075	0.0277019	0.0521401	-1.73848	1	5921	0.0521401	1.73848
8302	cg03052078	-0.0726727	-0.0521369	3.63863	-1	5791	0.0521369	3.63863
8303	cg24197689	-0.001006	0.0521203	0.179656	1	9235	0.0521203	0.179656
8304	cg10003657	0.0108601	0.0520855	-0.702343	1	8981	0.0520855	0.702343
8305	cg06757925	-0.00485816	-0.0520674	0.782607	-1	5994	0.0520674	0.782607
8306	cg04260516	-0.00698489	-0.05201	0.997913	-1	8293	0.05201	0.997913
8307	cg11051139	-0.0334657	-0.0520048	1.98768	-1	6204	0.0520048	1.98768
8308	cg19419581	-0.00829714	-0.0518969	0.97795	-1	7928	0.0518969	0.97795
8309	ch.2.157204871R	0.00431633	0.051843	-0.708723	1	7996	0.051843	0.708723
8310	cg22618878	-0.00586604	-0.0517539	0.8885	-1	3883	0.0517539	0.8885
8311	cg20876030	-0.00937706	0.0517464	0.768621	1	9644	0.0517464	0.768621
8312	cg06742800	0.0254472	0.05173	-1.83793	1	7349	0.05173	1.83793
8313	cg06603309	0.0223115	-0.0516705	-1.54112	-1	8440	0.0516705	1.54112
8314	cg18216249	-0.0078317	-0.0516684	0.632644	-1	6097	0.0516684	0.632644
8315	cg13953403	0.00151128	-0.0516612	-0.114259	-1	9874	0.0516612	0.114259
8316	cg15730030	-0.0321042	-0.0516381	1.88497	-1	6498	0.0516381	1.88497
8317	cg27110277	-0.0118669	-0.0516049	0.665102	-1	6294	0.0516049	0.665102
8318	cg05736393	0.0194416	0.0515939	-1.47059	1	4568	0.0515939	1.47059
8319	cg04423542	-0.00516847	-0.0515628	0.77702	-1	6681	0.0515628	0.77702
8320	cg20927575	-0.00994264	-0.051541	1.15694	-1	4849	0.051541	1.15694
8321	cg13855662	0.00949663	0.0514879	-0.620318	1	4309	0.0514879	0.620318
8322	cg26872224	0.000790913	-0.0514669	-0.0521632	-1	8967	0.0514669	0.0521632
8323	cg25733915	-0.00614147	-0.0514053	0.90036	-1	9381	0.0514053	0.90036
8324	cg10379112	-0.00315933	-0.0511576	0.584035	-1	3949	0.0511576	0.584035
8325	cg09379601	-0.017034	-0.0510864	1.59669	-1	3525	0.0510864	1.59669
8326	cg11787522	0.00708689	-0.0510529	-0.529197	-1	9835	0.0510529	0.529197
8327	cg05981015	-0.00198264	-0.0510049	0.464245	-1	8336	0.0510049	0.464245
8328	cg09636849	-0.00138586	-0.0510021	0.338693	-1	9476	0.0510021	0.338693
8329	cg21998325	-0.000588681	0.0509882	0.0870752	1	9596	0.0509882	0.0870752
8330	cg03646329	0.0321373	0.0509677	-1.71285	1	9576	0.0509677	1.71285
8331	cg18878891	-0.00428702	-0.0509623	0.677119	-1	9539	0.0509623	0.677119
8332	cg26684511	-0.00409177	-0.0509273	0.540473	-1	8401	0.0509273	0.540473
8333	cg25583580	-0.00155896	-0.0509059	0.100431	-1	7574	0.0509059	0.100431
8334	cg26427498	-0.0134852	-0.0508761	1.03226	-1	4935	0.0508761	1.03226
8335	cg18827097	-0.00993709	-0.0508715	1.18054	-1	5213	0.0508715	1.18054
8336	cg19553056	-0.00469603	-0.0508169	0.718707	-1	5468	0.0508169	0.718707
8337	cg09564133	-0.0138554	-0.0508156	1.4514	-1	5312	0.0508156	1.4514
8338	cg18739800	0.0199764	0.0508059	-1.65652	1	8914	0.0508059	1.65652
8339	cg14064024	-0.0401313	-0.050778	2.31276	-1	5384	0.050778	2.31276
8340	cg03475293	-0.000544939	-0.0507494	0.0366833	-1	5334	0.0507494	0.0366833
8341	cg13987674	-0.0132707	-0.050708	0.838104	-1	3485	0.050708	0.838104
8342	cg17482927	-0.00620685	-0.0506991	0.890333	-1	5445	0.0506991	0.890333
8343	cg07399355	-0.00369363	-0.0506706	0.453636	-1	3469	0.0506706	0.453636
8344	cg17769793	-0.00051949	-0.0506268	0.0302282	-1	1805	0.0506268	0.0302282
8345	cg09178384	-0.0347793	-0.0505778	1.8761	-1	9472	0.0505778	1.8761
8346	cg09368716	-0.00234649	-0.0505718	0.149168	-1	9428	0.0505718	0.149168
8347	cg03689283	-0.000595006	-0.0505623	0.112506	-1	8038	0.0505623	0.112506
8348	cg25683012	-0.00408211	-0.0505563	0.703058	-1	4059	0.0505563	0.703058
8349	cg15094104	-0.017932	-0.050546	1.59121	-1	3067	0.050546	1.59121
8350	cg09347959	-0.01014	-0.0505127	0.611811	-1	2014	0.0505127	0.611811
8351	cg02461011	-0.00672062	-0.0505074	1.02848	-1	2694	0.0505074	1.02848
8352	cg23227285	0.0245254	0.0504883	-1.57627	1	6997	0.0504883	1.57627
8353	cg17063731	-0.0138656	-0.050479	1.11991	-1	7782	0.050479	1.11991
8354	cg05889321	-0.0133837	-0.050443	1.43798	-1	3613	0.050443	1.43798
8355	cg16322205	0.0146206	0.0503902	-1.16232	1	7891	0.0503902	1.16232
8356	cg00747290	-0.00187742	0.0503637	0.142273	1	6910	0.0503637	0.142273
8357	cg20801718	0.00508316	0.0503347	-0.701036	1	9263	0.0503347	0.701036
8358	cg06943149	-0.00529163	-0.050254	0.793048	-1	3790	0.050254	0.793048
8359	cg03164309	0.0103304	0.0502522	-0.746482	1	9648	0.0502522	0.746482
8360	cg24806732	0.0214217	0.0501223	-1.5761	1	6093	0.0501223	1.5761
8361	cg03705947	-0.0179971	-0.0501015	1.66651	-1	3567	0.0501015	1.66651
8362	cg02314339	-0.0395074	0.0500513	2.29722	1	6333	0.0500513	2.29722
8363	cg08052428	-0.0229697	-0.0500053	1.86145	-1	2458	0.0500053	1.86145
8364	cg18682277	0.00542863	0.0499294	-0.426398	1	8770	0.0499294	0.426398
8365	cg05523500	0.00907065	-0.0498549	-0.715452	-1	7097	0.0498549	0.715452
8366	cg13572260	0.00582647	0.0498544	-0.368033	1	8208	0.0498544	0.368033
8367	cg13214185	-0.0154424	-0.0497056	0.810222	-1	9294	0.0497056	0.810222
8368	cg10797195	-0.0020198	0.0496904	0.267552	1	7797	0.0496904	0.267552
8369	cg19202618	-0.0238513	-0.0496886	1.42014	-1	9839	0.0496886	1.42014
8370	cg08726667	-0.0193189	-0.049682	1.22899	-1	4679	0.049682	1.22899
8371	cg03874568	0.00685911	0.0496747	-0.583907	1	6570	0.0496747	0.583907
8372	cg08655493	-0.0108943	-0.0495639	1.2384	-1	6820	0.0495639	1.2384
8373	cg24975842	0.0249028	0.0495598	-1.61338	1	5265	0.0495598	1.61338
8374	cg24129115	0.0213091	-0.0495051	-1.04272	-1	2963	0.0495051	1.04272
8375	cg04740898	-0.00569851	-0.0494799	0.31891	-1	6822	0.0494799	0.31891
8376	cg09400194	-0.00448399	-0.0493243	0.757574	-1	6790	0.0493243	0.757574
8377	cg15348974	0.016424	0.0493177	-1.58678	1	8364	0.0493177	1.58678
8378	cg15822394	-0.0553942	-0.0492818	3.01011	-1	8393	0.0492818	3.01011
8379	cg04277470	-0.00178765	-0.0492503	0.42342	-1	7849	0.0492503	0.42342
8380	cg15696408	0.00561249	-0.049243	-0.394626	-1	6177	0.049243	0.394626
8381	cg13095737	-0.00739248	-0.0492237	0.445373	-1	9799	0.0492237	0.445373
8382	cg18368845	0.0139652	0.0492177	-0.907528	1	9282	0.0492177	0.907528
8383	cg01524359	-0.00449691	-0.0492103	0.700503	-1	6186	0.0492103	0.700503
8384	cg17036469	-0.0101725	-0.0491832	0.628218	-1	2781	0.0491832	0.628218
8385	cg15389899	0.000668064	-0.0491134	-0.0972951	-1	8766	0.0491134	0.0972951
8386	cg06617136	-0.00398447	-0.0490931	0.705025	-1	5922	0.0490931	0.705025
8387	cg01092528	-0.0226401	-0.0489698	1.78576	-1	3274	0.0489698	1.78576
8388	cg13065121	0.00752157	0.0489537	-0.599431	1	4795	0.0489537	0.599431
8389	cg01538984	-0.0052645	-0.0489502	0.781741	-1	3671	0.0489502	0.781741
8390	cg17246714	0.0171634	0.0489224	-1.38456	1	9049	0.0489224	1.38456
8391	cg04763450	-0.00309882	0.0488821	0.353258	1	7448	0.0488821	0.353258
8392	cg27476474	-0.00216232	0.0488246	0.148385	1	8092	0.0488246	0.148385
8393	cg14532484	0.0161707	0.0488202	-0.969966	1	8370	0.0488202	0.969966
8394	cg17226575	-0.00712979	-0.0488179	1.00598	-1	8820	0.0488179	1.00598
8395	cg15103181	0.0243174	0.0487886	-1.60855	1	9140	0.0487886	1.60855
8396	cg09824900	-0.0096528	-0.0487761	0.820905	-1	4357	0.0487761	0.820905
8397	cg22656550	0.0130668	0.0487371	-0.61904	1	7392	0.0487371	0.61904
8398	cg00636946	0.000652117	-0.048735	-0.0336555	-1	8381	0.048735	0.0336555
8399	cg07698804	0.057218	0.0487131	-3.45983	1	8437	0.0487131	3.45983
8400	cg02551910	0.0147792	0.0486546	-1.29989	1	7073	0.0486546	1.29989
8401	cg01154966	-0.00445069	-0.0486336	0.464815	-1	7832	0.0486336	0.464815
8402	cg21945992	0.00469199	0.0485206	-0.565573	1	9060	0.0485206	0.565573
8403	cg12996903	-0.0044538	-0.0485171	0.736967	-1	5986	0.0485171	0.736967
8404	cg23939642	0.0221083	0.0484971	-1.18328	1	8424	0.0484971	1.18328
8405	cg27554551	-0.0144317	-0.0484608	1.00668	-1	8977	0.0484608	1.00668
8406	cg27104271	-0.00389062	-0.0484531	0.3573	-1	8811	0.0484531	0.3573
8407	cg24650940	-0.0435937	-0.0483828	2.95571	-1	9701	0.0483828	2.95571
8408	cg24053148	0.02019	0.0483636	-1.2312	1	9281	0.0483636	1.2312
8409	cg26576155	0.0129565	0.0482752	-1.29173	1	6683	0.0482752	1.29173
8410	cg03813033	0.000104756	0.0482573	-0.0204419	1	8452	0.0482573	0.0204419
8411	cg09240555	0.00480826	0.0482512	-0.270661	1	8549	0.0482512	0.270661
8412	cg17782706	-0.00689885	-0.0481928	0.998311	-1	7485	0.0481928	0.998311
8413	cg17386710	0.00172383	0.0481753	-0.178998	1	3967	0.0481753	0.178998
8414	cg27134944	-0.0433857	-0.0481556	2.37637	-1	9894	0.0481556	2.37637
8415	cg07737135	-0.0568913	-0.0480473	2.96557	-1	4761	0.0480473	2.96557
8416	cg03587843	-0.0180886	0.0480345	1.45876	1	9999	0.0480345	1.45876
8417	cg08575399	-0.00363737	-0.0479611	0.667321	-1	3265	0.0479611	0.667321
8418	cg01401641	-0.0291442	0.0478466	1.70704	1	9736	0.0478466	1.70704
8419	cg21748578	0.00350439	0.0478295	-0.373792	1	9313	0.0478295	0.373792
8420	cg11339840	-0.0037432	-0.0478117	0.635936	-1	5349	0.0478117	0.635936
8421	cg09920427	-0.00880145	-0.047803	1.03871	-1	4471	0.047803	1.03871
8422	cg02843535	-0.00350883	-0.0477777	0.635376	-1	5597	0.0477777	0.635376
8423	cg17373058	0.016398	0.0477746	-1.18846	1	7934	0.0477746	1.18846
8424	cg02895995	-0.0189836	-0.0476863	1.68684	-1	2905	0.0476863	1.68684
8425	cg07880636	-0.0173396	0.0476592	1.14872	1	7292	0.0476592	1.14872
8426	cg25350872	0.0306536	0.0476023	-2.46114	1	5669	0.0476023	2.46114
8427	cg07781040	-0.00829388	-0.0475853	1.13942	-1	4223	0.0475853	1.13942
8428	cg22619719	0.0111704	0.0475804	-1.05239	1	8397	0.0475804	1.05239
8429	cg00810945	-0.00522266	-0.0475678	0.820232	-1	5800	0.0475678	0.820232
8430	cg27072545	-0.0294283	0.0475365	1.63999	1	8826	0.0475365	1.63999
8431	cg08571821	-0.00113707	-0.0474501	0.0826742	-1	5869	0.0474501	0.0826742
8432	cg19828298	-0.0121698	-0.0474275	1.3614	-1	7412	0.0474275	1.3614
8433	cg23861078	-0.00206202	-0.0473558	0.479071	-1	5572	0.0473558	0.479071
8434	cg17643106	-0.0108394	0.0473167	0.737489	1	3838	0.0473167	0.737489
8435	cg25173401	0.000360678	0.0472744	-0.02638	1	1420	0.0472744	0.02638
8436	cg13800079	-0.0166007	-0.0472546	1.13683	-1	7700	0.0472546	1.13683
8437	cg21650243	0.00427578	-0.047254	-0.262562	-1	7072	0.047254	0.262562
8438	cg11865883	-0.00291902	-0.0472302	0.528067	-1	7169	0.0472302	0.528067
8439	cg25899154	-0.0208768	-0.0472121	1.22678	-1	9762	0.0472121	1.22678
8440	cg23233605	-0.00485404	-0.0472052	0.585104	-1	6477	0.0472052	0.585104
8441	cg13016775	-0.00245415	-0.0471145	0.144244	-1	3038	0.0471145	0.144244
8442	cg03940662	-0.000984138	-0.0471117	0.0783794	-1	8878	0.0471117	0.0783794
8443	cg22671299	-0.00299458	0.0471112	0.487502	1	6534	0.0471112	0.487502
8444	cg09649245	0.00892439	0.0470507	-0.917746	1	9222	0.0470507	0.917746
8445	cg03160445	-0.00578501	-0.0470238	0.905672	-1	4881	0.0470238	0.905672
8446	cg05994458	-0.002839	-0.0469529	0.529348	-1	8823	0.0469529	0.529348
8447	cg19464106	-0.000508525	-0.0469318	0.0751918	-1	8346	0.0469318	0.0751918
8448	cg04047827	-0.00301411	-0.0469101	0.534485	-1	9618	0.0469101	0.534485
8449	cg25748764	-0.0053614	-0.0469077	0.437691	-1	4978	0.0469077	0.437691
8450	cg08011328	-0.00292903	-0.046865	0.59959	-1	7061	0.046865	0.59959
8451	cg02141084	-0.0368368	-0.0468461	2.29333	-1	9523	0.0468461	2.29333
8452	cg21558545	-0.00472384	-0.046844	0.727033	-1	4404	0.046844	0.727033
8453	cg05977900	-0.00347134	-0.0468268	0.618716	-1	3447	0.0468268	0.618716
8454	cg18142162	-0.0135207	-0.0468177	0.982811	-1	8649	0.0468177	0.982811
8455	cg09015484	-0.0116665	-0.0467638	1.29435	-1	5511	0.0467638	1.29435
8456	cg01660244	0.0104413	0.0467436	-0.855321	1	5283	0.0467436	0.855321
8457	cg02933362	-0.000965545	-0.0466758	0.261461	-1	6391	0.0466758	0.261461
8458	cg06652850	0.0104732	0.0466167	-0.864124	1	9107	0.0466167	0.864124
8459	cg15351736	-0.0111075	-0.0466042	1.32479	-1	4093	0.0466042	1.32479
8460	cg04515913	0.0169996	-0.046537	-1.22267	-1	8384	0.046537	1.22267
8461	cg05891823	-0.00288908	-0.0465332	0.529218	-1	4882	0.0465332	0.529218
8462	cg23201812	-0.0207302	-0.0465204	1.43335	-1	9401	0.0465204	1.43335
8463	cg17422500	0.000115783	0.0465139	-0.0281775	1	9819	0.0465139	0.0281775
8464	cg16451004	0.0204206	0.0464828	-1.62523	1	6567	0.0464828	1.62523
8465	cg26137276	-0.0434081	-0.0464688	2.77739	-1	2664	0.0464688	2.77739
8466	cg04101015	-0.0166172	-0.0464301	0.882508	-1	7515	0.0464301	0.882508
8467	cg13742532	0.0214165	0.046389	-1.44113	1	9721	0.046389	1.44113
8468	cg21898346	-0.00218926	0.0463821	0.301368	1	9438	0.0463821	0.301368
8469	cg11087358	-0.00928398	-0.0463566	1.02046	-1	6923	0.0463566	1.02046
8470	cg24425978	-0.00547017	-0.0463321	0.838812	-1	5820	0.0463321	0.838812
8471	cg08761102	0.0151691	0.0462911	-1.32903	1	8736	0.0462911	1.32903
8472	cg06966887	-0.00637395	-0.0462886	0.824443	-1	8557	0.0462886	0.824443
8473	cg11108432	-0.000750182	-0.0462729	0.218919	-1	6347	0.0462729	0.218919
8474	cg09498134	-0.00932103	-0.0462468	0.568507	-1	3909	0.0462468	0.568507
8475	cg04338022	-0.00605873	-0.0462231	0.898584	-1	9304	0.0462231	0.898584
8476	cg21790971	-0.00586689	-0.0461049	0.863032	-1	9695	0.0461049	0.863032
8477	cg06879822	0.005008	-0.0461005	-0.31367	-1	2616	0.0461005	0.31367
8478	cg00222799	0.000347199	-0.0460979	-0.0214816	-1	4447	0.0460979	0.0214816
8479	cg03079549	-0.00235856	-0.0460709	0.411415	-1	5169	0.0460709	0.411415
8480	cg01911186	-0.0112278	-0.0460704	1.27401	-1	3501	0.0460704	1.27401
8481	cg06158227	-0.00674933	-0.046052	0.431885	-1	6346	0.046052	0.431885
8482	cg01776903	-0.00580448	0.0459621	0.915911	1	8570	0.0459621	0.915911
8483	cg25616684	0.0122217	0.0459314	-1.15239	1	9148	0.0459314	1.15239
8484	cg03065175	0.00270158	0.0459126	-0.245536	1	8576	0.0459126	0.245536
8485	cg15459742	-0.00561851	-0.0458943	0.873097	-1	3780	0.0458943	0.873097
8486	cg06377684	0.00813952	0.0458937	-0.730942	1	7058	0.0458937	0.730942
8487	cg01154254	-0.00747507	-0.0458717	0.683588	-1	9237	0.0458717	0.683588
8488	cg16864700	0.0115052	-0.0458681	-0.954252	-1	8875	0.0458681	0.954252
8489	cg11944219	0.0175522	0.0458234	-1.50548	1	6885	0.0458234	1.50548
8490	cg23891596	0.0181499	0.0457536	-1.55262	1	6608	0.0457536	1.55262
8491	cg21139845	0.00353915	0.0457309	-0.35754	1	5176	0.0457309	0.35754
8492	cg15845673	-0.0554678	-0.0457055	2.95283	-1	5012	0.0457055	2.95283
8493	cg05131957	0.0113219	0.0456839	-1.13356	1	7777	0.0456839	1.13356
8494	cg22889322	0.0260899	-0.0455644	-1.46204	-1	7936	0.0455644	1.46204
8495	cg02810291	0.0123333	0.0455185	-1.17765	1	9769	0.0455185	1.17765
8496	cg00302479	-0.00851008	-0.0455129	1.07075	-1	7094	0.0455129	1.07075
8497	cg13938963	0.00885316	-0.0453485	-0.73542	-1	7251	0.0453485	0.73542
8498	cg26954101	-0.0394792	-0.0452636	2.66521	-1	8402	0.0452636	2.66521
8499	cg12012146	-0.00304751	-0.0452087	0.629676	-1	3957	0.0452087	0.629676
8500	cg24526702	-0.0015597	0.0451741	0.367682	1	5514	0.0451741	0.367682
8501	cg00101715	-0.0524241	-0.045173	3.40889	-1	4247	0.045173	3.40889
8502	cg01900965	0.0355891	0.0451415	-2.29913	1	7007	0.0451415	2.29913
8503	cg05013912	-0.00406833	-0.0451302	0.253288	-1	3322	0.0451302	0.253288
8504	cg12513352	0.0118893	-0.0450965	-0.905867	-1	4716	0.0450965	0.905867
8505	cg06723492	0.0215165	-0.0450805	-1.36622	-1	7313	0.0450805	1.36622
8506	cg12879425	0.00136372	0.0450206	-0.126974	1	5244	0.0450206	0.126974
8507	cg19005281	-0.00166672	0.0449644	0.234127	1	9979	0.0449644	0.234127
8508	cg06745235	-0.00774354	-0.0448893	1.02598	-1	3950	0.0448893	1.02598
8509	cg00286986	-0.00312543	-0.0448412	0.540472	-1	8345	0.0448412	0.540472
8510	cg06386983	-0.00835792	-0.0448406	1.10755	-1	6793	0.0448406	1.10755
8511	cg13791092	-0.00345439	-0.0448	0.181725	-1	9292	0.0448	0.181725
8512	cg01228134	-0.0067878	0.0447885	0.480093	1	7759	0.0447885	0.480093
8513	cg01998105	-0.0500108	-0.0447353	3.06198	-1	5894	0.0447353	3.06198
8514	cg11596580	0.0220003	0.0447149	-1.46097	1	6467	0.0447149	1.46097
8515	cg00657582	-0.0172945	0.0447088	1.73649	1	6963	0.0447088	1.73649
8516	cg27147350	-0.00966384	-0.044589	1.11703	-1	9718	0.044589	1.11703
8517	cg12113356	-0.0132127	-0.044504	0.835394	-1	6649	0.044504	0.835394
8518	cg19755108	-0.00197994	0.0444866	0.103449	1	9175	0.0444866	0.103449
8519	cg01388301	0.0213572	-0.0444751	-1.63863	-1	9530	0.0444751	1.63863
8520	cg04101874	0.000603623	-0.0444727	-0.123198	-1	8615	0.0444727	0.123198
8521	cg02747748	-0.00105703	0.0444406	0.125396	1	8868	0.0444406	0.125396
8522	cg06800840	-0.00150247	-0.0444383	0.228115	-1	701	0.0444383	0.228115
8523	cg04064583	-0.0116869	-0.0444295	0.868892	-1	6390	0.0444295	0.868892
8524	cg21938521	0.000901717	-0.0444217	-0.0804927	-1	3636	0.0444217	0.0804927
8525	cg13620770	-0.0108621	-0.0444181	1.18383	-1	8647	0.0444181	1.18383
8526	cg03641640	0.0200558	0.0443844	-1.49385	1	9090	0.0443844	1.49385
8527	cg07354515	-0.000741573	0.0442862	0.0677549	1	3964	0.0442862	0.0677549
8528	ch.2.107376196R	-0.000513891	-0.0442227	0.0832684	-1	9143	0.0442227	0.0832684
8529	cg11421768	0.0149412	0.0441034	-1.42251	1	3161	0.0441034	1.42251
8530	cg26770187	-0.0113343	-0.0440721	1.05747	-1	3343	0.0440721	1.05747
8531	cg24430189	-0.0117904	-0.044072	1.29696	-1	7311	0.044072	1.29696
8532	cg08577341	0.0022635	0.0440679	-0.0942018	1	9350	0.0440679	0.0942018
8533	cg03607951	-0.0896863	-0.0440666	3.9142	-1	7109	0.0440666	3.9142
8534	cg22256027	-0.00425381	0.0439946	0.34623	1	3379	0.0439946	0.34623
8535	cg03399598	-0.0192042	-0.0439647	1.69719	-1	3553	0.0439647	1.69719
8536	cg24814540	-0.000473226	0.0438994	0.0473885	1	3022	0.0438994	0.0473885
8537	cg01117627	-0.00443528	0.0438819	0.429531	1	8520	0.0438819	0.429531
8538	cg14963860	-0.00429088	-0.0437639	0.40677	-1	3665	0.0437639	0.40677
8539	cg05778739	-0.0111418	-0.0437519	1.32129	-1	9331	0.0437519	1.32129
8540	cg05435065	-0.00134515	-0.0436827	0.160874	-1	8764	0.0436827	0.160874
8541	cg02737830	-0.00582538	-0.043652	0.918839	-1	3550	0.043652	0.918839
8542	cg25671374	0.00947813	0.0436219	-0.886324	1	9626	0.0436219	0.886324
8543	cg13547053	-0.049461	-0.0435481	2.63832	-1	3051	0.0435481	2.63832
8544	cg08040170	0.0107097	0.0435347	-1.02839	1	9158	0.0435347	1.02839
8545	cg03773413	-0.0801763	0.0435338	3.74294	1	6571	0.0435338	3.74294
8546	cg04330806	-0.00697418	-0.0434953	0.627852	-1	2058	0.0434953	0.627852
8547	cg10950251	-0.0325613	-0.043475	1.84183	-1	8426	0.043475	1.84183
8548	cg23024158	-0.0277454	0.0434715	1.74927	1	9935	0.0434715	1.74927
8549	cg24120357	-0.00640012	-0.0434618	0.810923	-1	7972	0.0434618	0.810923
8550	cg00345230	0.0227533	0.0433877	-1.77669	1	6542	0.0433877	1.77669
8551	cg24845165	-0.0180049	-0.0433774	0.97416	-1	7778	0.0433774	0.97416
8552	cg07840538	-0.00510638	-0.0433332	0.719697	-1	7193	0.0433332	0.719697
8553	cg18727303	0.0136614	0.0433242	-1.17094	1	6114	0.0433242	1.17094
8554	cg18738114	0.00625479	0.0433177	-0.629025	1	9893	0.0433177	0.629025
8555	cg08723977	-0.030397	-0.0432693	1.80821	-1	7248	0.0432693	1.80821
8556	cg21225608	-0.00175794	0.043182	0.197871	1	6129	0.043182	0.197871
8557	cg14779557	0.00705589	-0.0431393	-0.50111	-1	3807	0.0431393	0.50111
8558	cg26703960	0.00205165	-0.0430847	-0.300247	-1	9420	0.0430847	0.300247
8559	cg04100724	-0.00902723	-0.043071	1.09021	-1	8887	0.043071	1.09021
8560	cg21818252	-0.0105444	-0.0430634	1.22308	-1	8479	0.0430634	1.22308
8561	cg01217204	0.0154096	0.0430424	-1.33651	1	8912	0.0430424	1.33651
8562	cg12468255	-0.0115907	-0.0429818	0.687456	-1	8498	0.0429818	0.687456
8563	cg21129641	0.0113857	0.0429592	-0.88924	1	3652	0.0429592	0.88924
8564	cg01669482	-0.00656841	-0.0429555	0.946519	-1	8524	0.0429555	0.946519
8565	cg01754155	0.00357759	0.0428328	-0.40593	1	9170	0.0428328	0.40593
8566	cg26600917	0.0154092	0.0427844	-1.40907	1	9231	0.0427844	1.40907
8567	cg26607258	0.0241285	0.0427582	-1.52322	1	4947	0.0427582	1.52322
8568	cg07011538	-0.0158611	-0.0427524	1.11671	-1	3351	0.0427524	1.11671
8569	cg01246405	-0.00886556	-0.0426056	1.04133	-1	9124	0.0426056	1.04133
8570	cg18562663	-0.00492171	-0.0426008	0.716623	-1	3709	0.0426008	0.716623
8571	cg02631906	-0.00521454	-0.0425957	0.656675	-1	9813	0.0425957	0.656675
8572	cg17976873	0.00879754	-0.0425519	-0.392749	-1	8214	0.0425519	0.392749
8573	cg17976829	-0.010689	-0.0425343	1.22554	-1	2917	0.0425343	1.22554
8574	cg26998693	-0.00149477	-0.0425295	0.285474	-1	8177	0.0425295	0.285474
8575	cg03229959	-0.0077605	-0.0425195	0.964145	-1	9043	0.0425195	0.964145
8576	cg14780449	-0.0483356	-0.042503	3.08513	-1	5069	0.042503	3.08513
8577	cg27401989	-0.000678353	-0.0424811	0.0668411	-1	4981	0.0424811	0.0668411
8578	cg18167329	0.0169951	0.0424788	-1.32123	1	7982	0.0424788	1.32123
8579	cg06790019	0.0181621	0.0424175	-1.30521	1	5146	0.0424175	1.30521
8580	ch.1.897769F	-0.00221094	-0.0423971	0.255181	-1	7981	0.0423971	0.255181
8581	cg17067528	-0.00507435	-0.0423946	0.842033	-1	1693	0.0423946	0.842033
8582	cg16515820	-0.00771506	-0.0423832	1.06192	-1	9803	0.0423832	1.06192
8583	cg25654697	-0.00533429	-0.0423329	0.698281	-1	9195	0.0423329	0.698281
8584	cg10651300	-0.00408776	-0.0423251	0.722074	-1	5858	0.0423251	0.722074
8585	cg06855065	0.0146466	0.04232	-1.39724	1	7637	0.04232	1.39724
8586	cg13674369	0.0426967	0.0423092	-2.65403	1	8195	0.0423092	2.65403
8587	cg14450231	0.0202983	0.0422587	-1.6221	1	9025	0.0422587	1.6221
8588	cg21268653	-0.00248549	-0.0422377	0.156051	-1	2389	0.0422377	0.156051
8589	cg04436255	0.0178281	0.0422317	-1.38019	1	9280	0.0422317	1.38019
8590	cg15030196	0.00138708	-0.042214	-0.11164	-1	6284	0.042214	0.11164
8591	cg06564069	-0.00477677	-0.0422019	0.311785	-1	5352	0.0422019	0.311785
8592	cg25193323	-0.0049233	-0.0421193	0.731822	-1	4499	0.0421193	0.731822
8593	cg15711987	-0.00656193	-0.042114	0.419938	-1	9111	0.042114	0.419938
8594	cg26351468	-0.00396121	-0.0421135	0.495599	-1	8150	0.0421135	0.495599
8595	cg19286699	-0.00161822	-0.0421107	0.400315	-1	6531	0.0421107	0.400315
8596	cg22146312	-0.00018197	0.0421006	0.0199954	1	9461	0.0421006	0.0199954
8597	cg04970434	-0.0214027	-0.0420389	1.22071	-1	3642	0.0420389	1.22071
8598	cg21345826	0.0115725	-0.0419981	-0.739558	-1	4910	0.0419981	0.739558
8599	cg13457890	0.0210436	0.0418835	-1.67303	1	9066	0.0418835	1.67303
8600	cg05072492	-0.00271032	-0.0417583	0.499116	-1	7534	0.0417583	0.499116
8601	cg20743544	-0.00400175	-0.0417321	0.649323	-1	5474	0.0417321	0.649323
8602	cg05215004	0.00276702	0.0416827	-0.262773	1	8403	0.0416827	0.262773
8603	cg00399650	-0.00531773	-0.0416426	0.851682	-1	4380	0.0416426	0.851682
8604	cg27022558	-0.0142722	-0.0416281	0.959539	-1	9960	0.0416281	0.959539
8605	cg02906787	-0.00363093	-0.0416136	0.653847	-1	6065	0.0416136	0.653847
8606	cg11682071	0.00968087	0.0416	-0.841025	1	5621	0.0416	0.841025
8607	cg07204893	-0.0185274	-0.0415752	1.28634	-1	4956	0.0415752	1.28634
8608	cg12593303	-0.00476201	-0.0415729	0.759572	-1	9911	0.0415729	0.759572
8609	cg18652941	-0.00680545	-0.0415307	0.962864	-1	7654	0.0415307	0.962864
8610	cg14502172	-0.00365095	-0.0414806	0.249351	-1	2777	0.0414806	0.249351
8611	cg03625897	-0.00146753	0.0414712	0.261015	1	5483	0.0414712	0.261015
8612	cg05480110	0.0295174	-0.0414662	-2.07454	-1	7259	0.0414662	2.07454
8613	cg06826278	0.0226465	0.0414566	-1.51445	1	5280	0.0414566	1.51445
8614	cg21005416	0.0152136	0.0414013	-1.18555	1	7353	0.0414013	1.18555
8615	cg08396677	-0.00217623	0.0413348	0.274493	1	5945	0.0413348	0.274493
8616	cg12221970	0.00703392	0.0413191	-0.738165	1	8182	0.0413191	0.738165
8617	ch.8.132836635R	0.00203068	0.0412768	-0.254106	1	8916	0.0412768	0.254106
8618	cg25832598	-0.00153212	-0.0412457	0.290351	-1	4057	0.0412457	0.290351
8619	cg08288130	-0.00481841	-0.041192	0.454806	-1	1630	0.041192	0.454806
8620	cg12573119	0.026754	0.0411641	-1.63793	1	5860	0.0411641	1.63793
8621	cg05686643	-0.00143693	-0.0411081	0.35148	-1	7344	0.0411081	0.35148
8622	cg19415364	0.00320633	-0.0410978	-0.248924	-1	7517	0.0410978	0.248924
8623	cg04631804	0.00758599	-0.0410536	-0.752324	-1	8418	0.0410536	0.752324
8624	cg11851772	0.0215567	0.0409631	-1.61948	1	8689	0.0409631	1.61948
8625	cg19864851	-0.00292736	-0.0408725	0.585455	-1	5185	0.0408725	0.585455
8626	cg03955296	-0.00314597	-0.0407486	0.39198	-1	7970	0.0407486	0.39198
8627	cg11070176	0.0287397	0.0406834	-1.9086	1	4536	0.0406834	1.9086
8628	cg12868349	-0.00529114	-0.0406489	0.768945	-1	6831	0.0406489	0.768945
8629	cg01709096	0.013309	-0.0405956	-0.76748	-1	7337	0.0405956	0.76748
8630	cg24347098	-0.0053576	-0.0405657	0.345392	-1	6264	0.0405657	0.345392
8631	cg14066207	0.0274453	0.0404727	-2.1827	1	5997	0.0404727	2.1827
8632	cg16154073	0.0137232	0.0404407	-1.12361	1	4565	0.0404407	1.12361
8633	cg21036854	-0.00257328	-0.0403514	0.507513	-1	7066	0.0403514	0.507513
8634	cg08882882	-0.00282211	0.0403436	0.479145	1	7246	0.0403436	0.479145
8635	cg24157392	0.0541391	-0.0403364	-2.77173	-1	9861	0.0403364	2.77173
8636	cg14420670	-0.00518386	-0.0402819	0.749464	-1	4624	0.0402819	0.749464
8637	cg08729908	-0.00717537	-0.0402753	0.536398	-1	9650	0.0402753	0.536398
8638	cg08350509	-0.0305344	-0.0402639	1.3635	-1	8253	0.0402639	1.3635
8639	cg01110552	-0.00291724	-0.0402396	0.602276	-1	5732	0.0402396	0.602276
8640	cg00983485	-0.00446283	-0.0402228	0.707559	-1	7055	0.0402228	0.707559
8641	cg02326931	-0.00230618	-0.0401609	0.467949	-1	3355	0.0401609	0.467949
8642	cg10363003	0.0096641	0.0401564	-0.924056	1	9831	0.0401564	0.924056
8643	cg06836772	-0.0149134	0.0401106	1.1656	1	8018	0.0401106	1.1656
8644	cg06788278	-0.0252363	0.0400807	1.78633	1	4282	0.0400807	1.78633
8645	cg03732293	-0.00491253	-0.0400541	0.704454	-1	6888	0.0400541	0.704454
8646	cg25358761	-0.00163374	0.0400402	0.283723	1	7577	0.0400402	0.283723
8647	cg20538707	-0.0145879	-0.0400381	1.06617	-1	8134	0.0400381	1.06617
8648	cg26461676	0.0109776	0.0400249	-1.05646	1	6250	0.0400249	1.05646
8649	cg10317380	0.000983078	-0.040023	-0.16212	-1	7163	0.040023	0.16212
8650	cg23799313	-0.0132609	-0.0399408	0.915672	-1	4709	0.0399408	0.915672
8651	cg25313464	0.00412552	0.0398582	-0.341555	1	8480	0.0398582	0.341555
8652	cg16413842	-0.00832837	-0.0398182	0.461078	-1	6297	0.0398182	0.461078
8653	cg27266479	-0.00581334	-0.0397711	0.514678	-1	8073	0.0397711	0.514678
8654	cg26079706	-0.00609265	-0.039766	0.430025	-1	3568	0.039766	0.430025
8655	cg07094487	0.00684528	0.0396698	-0.723404	1	4621	0.0396698	0.723404
8656	cg00546666	-0.0153867	-0.0396679	1.47669	-1	5674	0.0396679	1.47669
8657	cg12112058	-0.00678488	-0.0396561	0.913211	-1	5699	0.0396561	0.913211
8658	cg05409435	0.0165634	0.0396486	-1.45572	1	8362	0.0396486	1.45572
8659	cg12947510	0.00251545	0.0396475	-0.340291	1	7090	0.0396475	0.340291
8660	cg07650554	-0.0031174	-0.039637	0.623617	-1	7386	0.039637	0.623617
8661	cg15839751	0.0134559	0.0396326	-0.95483	1	7368	0.0396326	0.95483
8662	cg01869067	-0.00921857	-0.0396029	1.11957	-1	2731	0.0396029	1.11957
8663	cg25432300	-0.0244854	-0.0395999	1.50653	-1	1795	0.0395999	1.50653
8664	cg14222656	0.0076246	0.0395418	-0.721514	1	9302	0.0395418	0.721514
8665	cg06009432	-0.00337239	-0.039463	0.642984	-1	4946	0.039463	0.642984
8666	cg13932035	-0.00322842	-0.039461	0.602065	-1	7304	0.039461	0.602065
8667	cg09337121	-0.0341207	-0.0394038	2.2873	-1	8061	0.0394038	2.2873
8668	cg02602480	-0.0040329	-0.0393741	0.679355	-1	5340	0.0393741	0.679355
8669	cg24258125	0.0168622	0.0393665	-1.18361	1	4525	0.0393665	1.18361
8670	cg19034132	-0.00901262	-0.0393632	1.32108	-1	8247	0.0393632	1.32108
8671	cg18776876	0.0144534	-0.039319	-1.27432	-1	7463	0.039319	1.27432
8672	cg00587304	-0.00234538	-0.0393005	0.470809	-1	4802	0.0393005	0.470809
8673	cg27542422	-0.0143854	-0.0392923	1.04899	-1	7307	0.0392923	1.04899
8674	cg03598938	-0.0295292	0.0392819	1.70887	1	7684	0.0392819	1.70887
8675	cg04716446	0.0150839	0.0392727	-1.40169	1	9609	0.0392727	1.40169
8676	cg27295742	-0.00181656	-0.0391636	0.162101	-1	9646	0.0391636	0.162101
8677	cg02366262	-0.0460617	-0.0391257	2.93143	-1	6992	0.0391257	2.93143
8678	cg01391346	-0.00213794	-0.0391186	0.461344	-1	5403	0.0391186	0.461344
8679	cg15069758	0.0121702	0.0391047	-1.22326	1	9016	0.0391047	1.22326
8680	cg21120609	0.0372147	0.0390933	-2.6069	1	6382	0.0390933	2.6069
8681	cg11050527	-0.00778517	-0.0390913	1.06104	-1	6475	0.0390913	1.06104
8682	cg12402495	-0.00349269	-0.0390655	0.659848	-1	5030	0.0390655	0.659848
8683	cg12877462	-0.00642007	-0.0390584	0.907221	-1	7212	0.0390584	0.907221
8684	cg08269949	-0.00538583	0.0390174	0.696014	1	4773	0.0390174	0.696014
8685	cg21846305	0.0236355	0.0390002	-1.60167	1	4634	0.0390002	1.60167
8686	cg21872393	-0.00437141	-0.0388679	0.786383	-1	9779	0.0388679	0.786383
8687	cg08953461	-0.00222053	-0.0388493	0.317679	-1	8159	0.0388493	0.317679
8688	cg04559178	-0.00959718	-0.0388406	1.19488	-1	5526	0.0388406	1.19488
8689	cg05845831	-0.038016	-0.0388383	1.84549	-1	9696	0.0388383	1.84549
8690	cg22553641	-0.0019207	-0.0388299	0.298655	-1	9836	0.0388299	0.298655
8691	cg18247339	0.0065856	-0.0387925	-0.675706	-1	5819	0.0387925	0.675706
8692	cg04532033	0.00775418	0.0387512	-0.607924	1	7457	0.0387512	0.607924
8693	cg03588325	-0.00460788	0.0387147	0.698359	1	6798	0.0387147	0.698359
8694	cg12230071	0.0130034	0.0386795	-1.22916	1	9277	0.0386795	1.22916
8695	cg03157738	-0.00594214	-0.0386031	0.90221	-1	2907	0.0386031	0.90221
8696	cg16533315	0.0407276	-0.0385555	-2.28407	-1	9278	0.0385555	2.28407
8697	cg12664633	-0.00819383	-0.0385268	1.04199	-1	3094	0.0385268	1.04199
8698	cg02464921	-0.0101324	-0.0385087	0.55768	-1	7390	0.0385087	0.55768
8699	cg21105477	0.00854184	-0.0384789	-0.625971	-1	9897	0.0384789	0.625971
8700	cg02931753	0.000236135	0.0384583	-0.0270295	1	9548	0.0384583	0.0270295
8701	cg09372778	-0.00258707	-0.0384158	0.494096	-1	8730	0.0384158	0.494096
8702	cg15343510	-0.0170418	-0.0384028	1.00903	-1	6703	0.0384028	1.00903
8703	cg19079047	-0.000717867	-0.0383905	0.0504762	-1	4940	0.0383905	0.0504762
8704	cg08251776	-0.016129	-0.0382755	1.62807	-1	5648	0.0382755	1.62807
8705	cg19878987	0.00840855	0.0381511	-0.817498	1	7889	0.0381511	0.817498
8706	cg05680926	0.00398139	0.0381165	-0.307787	1	9867	0.0381165	0.307787
8707	cg03952484	-0.00644785	-0.0381161	0.920791	-1	4035	0.0381161	0.920791
8708	cg08472753	0.00969772	0.0381065	-0.699988	1	8949	0.0381065	0.699988
8709	cg02487499	0.0146683	0.0380768	-1.17503	1	8698	0.0380768	1.17503
8710	cg26425045	0.0180264	-0.038022	-1.32902	-1	5604	0.038022	1.32902
8711	cg25443968	-0.00231689	-0.0379814	0.487605	-1	7302	0.0379814	0.487605
8712	cg11985856	-0.00261756	-0.0379112	0.45566	-1	9692	0.0379112	0.45566
8713	cg22006699	0.018569	0.0377784	-1.23437	1	6025	0.0377784	1.23437
8714	cg19613905	-0.0133422	-0.0377022	1.41966	-1	3418	0.0377022	1.41966
8715	cg14996935	-0.00373603	-0.0376734	0.532165	-1	6676	0.0376734	0.532165
8716	cg04581214	-0.0161183	-0.0376712	1.34661	-1	6363	0.0376712	1.34661
8717	cg07469815	-0.0627342	-0.0375853	3.19354	-1	3481	0.0375853	3.19354
8718	cg11953868	-0.00200724	-0.0374739	0.220164	-1	5704	0.0374739	0.220164
8719	cg10608948	-0.0184837	-0.0374127	1.15942	-1	1862	0.0374127	1.15942
8720	cg17995911	0.0451445	0.0374054	-2.57466	1	5972	0.0374054	2.57466
8721	cg18247638	-0.00245858	-0.037382	0.579069	-1	8456	0.037382	0.579069
8722	cg08284263	-0.0109282	-0.0373	0.776055	-1	7166	0.0373	0.776055
8723	cg15073462	0.0160744	-0.0372013	-1.13682	-1	6805	0.0372013	1.13682
8724	cg03523744	-0.00117308	-0.0371862	0.225665	-1	7108	0.0371862	0.225665
8725	cg15096140	-0.0226124	-0.0371505	1.57318	-1	8775	0.0371505	1.57318
8726	cg04132851	-0.00868	-0.0370772	1.04043	-1	3728	0.0370772	1.04043
8727	cg21813546	-0.00372494	-0.0370012	0.653471	-1	7201	0.0370012	0.653471
8728	cg14001239	-0.0116206	-0.0368917	0.553327	-1	5973	0.0368917	0.553327
8729	cg25261059	-0.000951672	-0.0368623	0.058858	-1	8664	0.0368623	0.058858
8730	cg19531713	-0.00454098	-0.0368369	0.574589	-1	6089	0.0368369	0.574589
8731	cg04474988	-0.00260457	0.0368333	0.143261	1	9120	0.0368333	0.143261
8732	cg05412136	-0.00232879	-0.0368299	0.494758	-1	6470	0.0368299	0.494758
8733	cg16401850	0.0190142	-0.0368229	-1.24654	-1	5875	0.0368229	1.24654
8734	cg21583412	0.0227443	-0.0367979	-1.54535	-1	8030	0.0367979	1.54535
8735	cg12218999	0.0117831	0.0367655	-1.12652	1	8594	0.0367655	1.12652
8736	cg20495206	0.0250083	-0.036741	-1.56083	-1	9635	0.036741	1.56083
8737	cg14477184	-0.00541208	-0.0367365	0.821976	-1	3842	0.0367365	0.821976
8738	cg16311410	-0.00550204	-0.0365942	0.81565	-1	9972	0.0365942	0.81565
8739	cg08330919	-0.0029395	-0.0365854	0.340046	-1	8628	0.0365854	0.340046
8740	cg05170515	0.011063	0.0365809	-0.920028	1	4300	0.0365809	0.920028
8741	cg13692869	-0.00277426	-0.0365458	0.578887	-1	5348	0.0365458	0.578887
8742	cg01472113	-0.0375139	-0.0365169	2.01167	-1	2996	0.0365169	2.01167
8743	cg01745370	-0.00223349	-0.0364349	0.167153	-1	6864	0.0364349	0.167153
8744	cg25117941	0.0149544	0.0363868	-1.26532	1	9621	0.0363868	1.26532
8745	cg24366702	-0.00173835	0.0363785	0.253589	1	7487	0.0363785	0.253589
8746	cg16361301	0.00063251	0.0363659	-0.0737738	1	8926	0.0363659	0.0737738
8747	cg04822022	-0.00764479	-0.0363048	0.498997	-1	5749	0.0363048	0.498997
8748	cg14957430	0.0209013	0.0362733	-1.60364	1	8228	0.0362733	1.60364
8749	ch.16.1297555R	-0.00318392	-0.0362315	0.367087	-1	7399	0.0362315	0.367087
8750	cg25998860	-0.00892914	-0.0361855	1.14923	-1	3989	0.0361855	1.14923
8751	cg17565360	0.00701338	0.0361399	-0.705383	1	9216	0.0361399	0.705383
8752	cg12241997	-0.0153402	0.0361155	0.896853	1	4341	0.0361155	0.896853
8753	cg12566780	0.0138004	-0.0359402	-1.17666	-1	7446	0.0359402	1.17666
8754	cg26336503	-0.003944	-0.035937	0.683293	-1	3335	0.035937	0.683293
8755	cg12450255	-0.00290255	-0.0358267	0.569828	-1	9335	0.0358267	0.569828
8756	cg06391107	-0.00561084	-0.0358229	0.863575	-1	5344	0.0358229	0.863575
8757	cg08090557	-0.0146316	-0.0357783	0.854745	-1	6257	0.0357783	0.854745
8758	cg03130149	-0.00588778	-0.0355294	0.78319	-1	6568	0.0355294	0.78319
8759	cg20850981	0.00674093	0.0355261	-0.419337	1	6388	0.0355261	0.419337
8760	cg24327542	0.00716002	0.0354992	-0.639478	1	8983	0.0354992	0.639478
8761	cg08677140	0.00511538	-0.0354803	-0.374557	-1	4171	0.0354803	0.374557
8762	cg11688874	-0.016026	-0.0354708	1.52391	-1	2921	0.0354708	1.52391
8763	cg21815882	-0.00735666	-0.0354325	1.01962	-1	6275	0.0354325	1.01962
8764	cg26519745	-0.00775805	-0.0352726	1.03402	-1	6533	0.0352726	1.03402
8765	cg11226148	-0.00360664	0.0352287	0.472685	1	9918	0.0352287	0.472685
8766	cg21535207	-0.00368802	-0.0351398	0.552065	-1	5757	0.0351398	0.552065
8767	cg15974085	0.010535	0.0351172	-1.14662	1	8619	0.0351172	1.14662
8768	cg10181911	0.0152719	0.035074	-1.25256	1	5490	0.035074	1.25256
8769	cg05053688	-0.00820847	-0.035071	1.08246	-1	7250	0.035071	1.08246
8770	cg07029024	-0.0557605	-0.0350214	2.75049	-1	5424	0.0350214	2.75049
8771	cg08038078	0.0278792	0.0350127	-2.01833	1	8250	0.0350127	2.01833
8772	cg16839093	-0.00314554	-0.0349519	0.407843	-1	9786	0.0349519	0.407843
8773	cg22160349	0.0347057	-0.0349192	-1.65931	-1	6902	0.0349192	1.65931
8774	cg05339633	-0.0445854	-0.0349113	2.3416	-1	9788	0.0349113	2.3416
8775	cg25362248	0.011815	0.0348975	-0.944323	1	8171	0.0348975	0.944323
8776	cg03162492	-0.00764597	-0.034849	0.551606	-1	8471	0.034849	0.551606
8777	cg04031504	-0.00140217	-0.0348241	0.172729	-1	2140	0.0348241	0.172729
8778	cg11149768	0.0137385	0.0347277	-1.24363	1	8350	0.0347277	1.24363
8779	cg16396954	0.00452795	-0.0346921	-0.369381	-1	5050	0.0346921	0.369381
8780	cg05669906	-0.00187068	-0.0346811	0.177944	-1	9726	0.0346811	0.177944
8781	cg27029518	-0.00777827	-0.0346483	0.805718	-1	8385	0.0346483	0.805718
8782	cg02517489	-0.00148228	0.0346072	0.314741	1	6484	0.0346072	0.314741
8783	cg19313758	-0.00549052	-0.034604	0.841006	-1	5327	0.034604	0.841006
8784	cg19873631	-0.00794433	-0.034591	0.972537	-1	4449	0.034591	0.972537
8785	cg16661164	0.0183668	-0.0345488	-1.18898	-1	3902	0.0345488	1.18898
8786	cg05905482	-0.000846087	-0.0345376	0.163453	-1	5736	0.0345376	0.163453
8787	cg01519350	-0.0119912	-0.0345197	1.34649	-1	3731	0.0345197	1.34649
8788	cg01078248	-0.00444442	0.034503	0.678202	1	5107	0.034503	0.678202
8789	cg03442064	-0.00732073	-0.0344921	0.989629	-1	5256	0.0344921	0.989629
8790	cg14846244	-0.00116292	-0.034475	0.0612361	-1	7879	0.034475	0.0612361
8791	cg26132612	0.0118545	0.0344707	-0.952821	1	9083	0.0344707	0.952821
8792	cg21557180	-0.00351386	0.0344537	0.386124	1	9634	0.0344537	0.386124
8793	cg20297566	0.0244592	-0.0343907	-1.73786	-1	4346	0.0343907	1.73786
8794	cg11700824	-0.00489351	-0.0343892	0.802138	-1	7693	0.0343892	0.802138
8795	cg19459094	-0.0146376	-0.0343736	1.5195	-1	3054	0.0343736	1.5195
8796	cg04369491	-0.0267687	-0.0343238	1.44651	-1	4730	0.0343238	1.44651
8797	cg24220046	-0.00556823	0.0342865	0.719459	1	3494	0.0342865	0.719459
8798	cg19721211	0.0130199	0.0342794	-1.32323	1	9757	0.0342794	1.32323
8799	cg11614622	0.0106812	-0.0342758	-0.825551	-1	9572	0.0342758	0.825551
8800	cg00894870	-0.00719806	-0.034272	0.954177	-1	6653	0.034272	0.954177
8801	cg08162476	0.0410552	-0.0342247	-2.56556	-1	6223	0.0342247	2.56556
8802	cg19906760	-0.00335382	-0.0340736	0.613228	-1	7856	0.0340736	0.613228
8803	cg06441668	-0.00310739	0.0340507	0.528079	1	4343	0.0340507	0.528079
8804	cg17767319	0.0108235	0.0340195	-0.7555	1	6288	0.0340195	0.7555
8805	cg03664139	-0.00743667	-0.0340166	0.963821	-1	5473	0.0340166	0.963821
8806	cg21284376	0.00636714	0.0340034	-0.495507	1	6278	0.0340034	0.495507
8807	cg16899442	-0.0176481	0.0339794	1.48964	1	8052	0.0339794	1.48964
8808	cg16592391	0.00868195	0.0339476	-0.464	1	7301	0.0339476	0.464
8809	cg26571739	-0.00899207	-0.0339317	1.15838	-1	4891	0.0339317	1.15838
8810	cg27305525	-0.00887937	-0.0339076	1.13745	-1	4232	0.0339076	1.13745
8811	cg12510271	0.00387154	-0.0338979	-0.380309	-1	5759	0.0338979	0.380309
8812	cg00371239	-0.00280908	0.0338689	0.431693	1	9723	0.0338689	0.431693
8813	cg16425577	0.0109447	0.0338678	-0.9523	1	7126	0.0338678	0.9523
8814	cg19747195	-0.0310526	-0.0338068	2.02542	-1	5466	0.0338068	2.02542
8815	cg11671290	-0.00285853	-0.0338056	0.472818	-1	8853	0.0338056	0.472818
8816	cg11053489	0.00583243	0.0337784	-0.367299	1	6143	0.0337784	0.367299
8817	cg23967809	-0.00445805	-0.0337226	0.760351	-1	8847	0.0337226	0.760351
8818	cg10088890	-0.000324399	0.0336909	0.0311005	1	9229	0.0336909	0.0311005
8819	cg22122760	0.0120436	0.0336835	-0.857335	1	7659	0.0336835	0.857335
8820	cg05714094	0.0187129	-0.0336284	-1.20331	-1	9811	0.0336284	1.20331
8821	cg15558129	0.0236511	0.033627	-1.72572	1	6733	0.033627	1.72572
8822	cg09093137	-0.00496265	-0.0335221	0.777446	-1	7582	0.0335221	0.777446
8823	cg22686881	-0.00368196	0.0334978	0.307641	1	3438	0.0334978	0.307641
8824	cg26340740	-0.0383307	-0.033468	2.05333	-1	9236	0.033468	2.05333
8825	cg19379625	-0.00465035	-0.0334539	0.726466	-1	7450	0.0334539	0.726466
8826	cg08707819	0.00714692	-0.033434	-0.45884	-1	9895	0.033434	0.45884
8827	cg08943428	0.0059399	-0.033434	-0.436017	-1	7389	0.033434	0.436017
8828	cg13782866	-0.00473982	-0.0334319	0.335419	-1	9330	0.0334319	0.335419
8829	cg17417198	0.0248897	0.0334054	-1.85002	1	5980	0.0334054	1.85002
8830	cg05946118	0.0369188	-0.033393	-2.50791	-1	4854	0.033393	2.50791
8831	cg06162038	-0.0117632	0.0333465	0.867506	1	1779	0.0333465	0.867506
8832	cg25733613	0.0148122	-0.0333141	-1.18577	-1	7976	0.0333141	1.18577
8833	cg22057874	-0.0442735	0.0333138	2.60818	1	8482	0.0333138	2.60818
8834	cg18219562	-0.02546	-0.0333078	1.4771	-1	9063	0.0333078	1.4771
8835	cg24642516	0.00190569	-0.0332862	-0.269375	-1	7547	0.0332862	0.269375
8836	cg08101174	0.0145318	-0.0332473	-0.958901	-1	6008	0.0332473	0.958901
8837	cg24218620	-0.0343275	-0.0331255	2.02511	-1	8460	0.0331255	2.02511
8838	cg23316648	-0.0113335	-0.0331172	0.625095	-1	6334	0.0331172	0.625095
8839	cg24991452	-0.00294317	-0.032973	0.579307	-1	5452	0.032973	0.579307
8840	cg20930514	-0.00489349	-0.0329424	0.726691	-1	5089	0.0329424	0.726691
8841	cg27182047	-0.00625808	-0.032919	0.644875	-1	8865	0.032919	0.644875
8842	cg15499560	-0.00716585	-0.0328806	0.522634	-1	5620	0.0328806	0.522634
8843	cg09433780	-0.00387049	0.0328769	0.611691	1	4793	0.0328769	0.611691
8844	cg05118364	0.0135638	0.0328056	-0.817554	1	9183	0.0328056	0.817554
8845	cg24691891	0.00700427	-0.0327912	-0.886613	-1	9580	0.0327912	0.886613
8846	cg16641055	0.00440347	-0.0327732	-0.279097	-1	3086	0.0327732	0.279097
8847	cg26817334	0.0172276	0.0327491	-1.56239	1	9847	0.0327491	1.56239
8848	cg20232060	-0.000526342	0.0327051	0.10314	1	7665	0.0327051	0.10314
8849	cg03480535	-0.00475888	-0.0326884	0.768447	-1	3171	0.0326884	0.768447
8850	cg10505247	0.0143139	0.0325911	-1.38965	1	8898	0.0325911	1.38965
8851	cg20412283	-0.00982789	-0.0325815	1.13924	-1	4791	0.0325815	1.13924
8852	cg05257610	0.0118696	-0.0325794	-0.768739	-1	7275	0.0325794	0.768739
8853	cg09746031	0.0101836	0.0325451	-1.04936	1	9163	0.0325451	1.04936
8854	cg16668394	0.00128914	0.0325026	-0.201835	1	9512	0.0325026	0.201835
8855	cg00167655	-0.00795377	0.0323642	0.795461	1	6046	0.0323642	0.795461
8856	cg17933764	0.0114402	-0.0323208	-1.18297	-1	4999	0.0323208	1.18297
8857	cg12444684	0.0211039	0.0322376	-1.67499	1	8629	0.0322376	1.67499
8858	cg17703990	-0.00691721	-0.0321792	1.00226	-1	8307	0.0321792	1.00226
8859	cg19741408	-0.00592664	-0.0321613	0.838413	-1	6960	0.0321613	0.838413
8860	cg19850565	-0.00451313	-0.0321588	0.756778	-1	8849	0.0321588	0.756778
8861	cg01577760	-9.96691e-05	-0.0321557	0.00540228	-1	7472	0.0321557	0.00540228
8862	cg01233722	-0.00365306	0.0321481	0.422517	1	7918	0.0321481	0.422517
8863	cg11404203	0.0223199	-0.0321018	-1.30311	-1	9247	0.0321018	1.30311
8864	cg11788103	0.0216888	0.0320597	-1.65011	1	9429	0.0320597	1.65011
8865	cg08642237	0.014933	0.0320024	-1.26492	1	9463	0.0320024	1.26492
8866	cg12513284	-0.00209085	-0.0319619	0.404466	-1	8992	0.0319619	0.404466
8867	cg12463199	-0.00719864	-0.0319574	0.917175	-1	4287	0.0319574	0.917175
8868	cg12413365	-0.00412128	-0.03192	0.697069	-1	7800	0.03192	0.697069
8869	cg02159489	-0.00157578	-0.0319182	0.0545966	-1	7243	0.0319182	0.0545966
8870	cg11612470	0.012046	0.0318886	-0.981083	1	7038	0.0318886	0.981083
8871	cg09770579	-0.0402701	-0.031881	2.61056	-1	6842	0.031881	2.61056
8872	cg23289024	-0.00262062	-0.0318549	0.532175	-1	6857	0.0318549	0.532175
8873	cg23260799	-0.0181168	-0.0318483	1.65743	-1	3488	0.0318483	1.65743
8874	cg20531020	-0.0158663	-0.0318182	1.12937	-1	3248	0.0318182	1.12937
8875	cg26323130	0.0135994	0.031783	-1.23571	1	8616	0.031783	1.23571
8876	cg24135939	-0.00499668	-0.0317254	0.731119	-1	4858	0.0317254	0.731119
8877	cg04446653	-0.0071481	0.031689	0.592788	1	7532	0.031689	0.592788
8878	cg26477169	-0.0151589	-0.0316689	1.02775	-1	2264	0.0316689	1.02775
8879	cg27309920	-0.00360743	0.0316655	0.587316	1	4185	0.0316655	0.587316
8880	cg02033302	-0.0195533	-0.0316584	1.2121	-1	9744	0.0316584	1.2121
8881	cg16925090	-0.0202204	-0.0316455	1.75965	-1	2930	0.0316455	1.75965
8882	cg17660833	-0.0558421	0.031626	2.58708	1	7382	0.031626	2.58708
8883	cg14173624	-0.00353494	-0.0316208	0.515395	-1	9022	0.0316208	0.515395
8884	cg07481194	-0.00216475	0.0316142	0.386064	1	6343	0.0316142	0.386064
8885	cg13094146	0.00780922	0.0316095	-0.607818	1	7486	0.0316095	0.607818
8886	cg17426166	-0.00514282	-0.031541	0.339757	-1	6705	0.031541	0.339757
8887	cg21552029	-0.0069375	0.0315358	0.923387	1	9678	0.0315358	0.923387
8888	cg23335946	-0.00339238	0.0315079	0.546961	1	7544	0.0315079	0.546961
8889	cg13108304	-0.0406011	0.0314454	1.58782	1	9947	0.0314454	1.58782
8890	cg00626312	0.00694016	-0.0314405	-0.563669	-1	8848	0.0314405	0.563669
8891	cg08157318	0.0157433	0.0314354	-0.860812	1	7128	0.0314354	0.860812
8892	cg25578064	-0.00489931	-0.03139	0.745144	-1	9197	0.03139	0.745144
8893	cg18018245	0.0181164	0.0313741	-1.49207	1	9252	0.0313741	1.49207
8894	cg05477027	-0.00917234	-0.0312164	1.17146	-1	4172	0.0312164	1.17146
8895	cg12749559	-0.0495971	-0.031166	2.73938	-1	4720	0.031166	2.73938
8896	cg17126142	-0.00975634	-0.0311631	1.09429	-1	3512	0.0311631	1.09429
8897	cg06665941	-0.00695723	-0.0311498	0.975317	-1	3537	0.0311498	0.975317
8898	cg01067604	2.83201e-06	0.0311292	-0.000361183	1	7374	0.0311292	0.000361183
8899	cg07577668	0.0223067	0.0310569	-1.52742	1	9605	0.0310569	1.52742
8900	cg00300627	-0.0138568	-0.031025	0.829832	-1	8296	0.031025	0.829832
8901	cg11786666	-0.00148489	-0.0310209	0.277262	-1	7328	0.0310209	0.277262
8902	cg10996143	-0.00386254	-0.0308788	0.689462	-1	4389	0.0308788	0.689462
8903	cg22577136	-0.00149086	-0.0308692	0.374802	-1	4888	0.0308692	0.374802
8904	cg24485820	0.011642	0.0308435	-1.01526	1	6332	0.0308435	1.01526
8905	cg24908166	0.0161286	0.0308391	-1.81614	1	4714	0.0308391	1.81614
8906	cg07851189	-0.000495489	0.0308283	0.101795	1	8716	0.0308283	0.101795
8907	cg19950846	0.00108098	0.0308186	-0.103077	1	9474	0.0308186	0.103077
8908	cg11267893	-0.0316544	-0.0308105	1.73462	-1	5166	0.0308105	1.73462
8909	cg06076054	-0.00189829	-0.0308036	0.457331	-1	6321	0.0308036	0.457331
8910	cg15235185	-0.00920683	-0.0307421	1.12765	-1	5727	0.0307421	1.12765
8911	cg15054260	-0.00651989	-0.0307315	0.963113	-1	5405	0.0307315	0.963113
8912	cg06666157	-0.00792666	-0.0306986	1.02068	-1	7937	0.0306986	1.02068
8913	cg12187049	-0.00607288	-0.0306852	0.709712	-1	3105	0.0306852	0.709712
8914	cg06812693	0.0274436	0.0306703	-1.84712	1	6330	0.0306703	1.84712
8915	cg21942256	0.023191	0.0306142	-1.77491	1	7158	0.0306142	1.77491
8916	cg11316386	-0.01201	0.0306017	0.744189	1	6455	0.0306017	0.744189
8917	cg14663792	-0.00187292	-0.0305098	0.467487	-1	7521	0.0305098	0.467487
8918	cg24916100	-0.00103468	-0.0305019	0.182693	-1	8141	0.0305019	0.182693
8919	cg13252580	-0.0986588	0.0304678	4.59925	1	8453	0.0304678	4.59925
8920	cg18313106	0.0162864	0.030396	-1.28077	1	8335	0.030396	1.28077
8921	cg25047469	0.0125999	0.0302957	-1.04841	1	9200	0.0302957	1.04841
8922	cg27019030	-0.0314335	-0.030283	1.72585	-1	9001	0.030283	1.72585
8923	cg02726883	0.0103968	-0.0302665	-0.852101	-1	6685	0.0302665	0.852101
8924	cg03217964	-0.00212206	-0.0302376	0.510172	-1	6838	0.0302376	0.510172
8925	cg07355551	-0.00831594	-0.0301933	0.999513	-1	5783	0.0301933	0.999513
8926	cg08358683	0.00446952	-0.0301264	-0.277412	-1	3341	0.0301264	0.277412
8927	cg05595691	0.00813475	-0.0301149	-0.767075	-1	9896	0.0301149	0.767075
8928	cg15965583	0.0118422	-0.030087	-0.935189	-1	7159	0.030087	0.935189
8929	cg20674839	0.0143813	0.0300441	-1.22354	1	8300	0.0300441	1.22354
8930	cg15248989	0.0251841	0.03002	-1.60773	1	6983	0.03002	1.60773
8931	cg10494282	0.00490543	-0.0299782	-0.525831	-1	9562	0.0299782	0.525831
8932	cg01478155	-0.0266619	-0.0299445	1.69946	-1	8022	0.0299445	1.69946
8933	ch.2.4116732R	-0.00559874	0.0299415	0.373511	1	6636	0.0299415	0.373511
8934	cg07590406	-0.0055902	-0.0299289	0.822976	-1	6358	0.0299289	0.822976
8935	cg20604317	0.0126098	0.0298621	-0.973421	1	6720	0.0298621	0.973421
8936	cg26182254	0.0107376	0.0298445	-0.998012	1	9920	0.0298445	0.998012
8937	cg02737268	0.0767605	0.0298108	-3.65196	1	8966	0.0298108	3.65196
8938	cg13921956	0.00866709	0.0297694	-0.998017	1	9356	0.0297694	0.998017
8939	cg15034848	-0.0402213	-0.0296808	1.63562	-1	6965	0.0296808	1.63562
8940	cg14311134	0.018636	0.0296359	-1.61294	1	7293	0.0296359	1.61294
8941	cg13241473	-0.00741511	-0.0296178	0.993309	-1	7844	0.0296178	0.993309
8942	cg16025584	-0.0124447	-0.0295811	1.42372	-1	5913	0.0295811	1.42372
8943	cg27619136	-0.00375703	-0.0295807	0.676759	-1	8056	0.0295807	0.676759
8944	cg07830086	0.0172796	0.029571	-1.46711	1	7419	0.029571	1.46711
8945	cg20102336	0.000365992	-0.0295701	-0.0686543	-1	6898	0.0295701	0.0686543
8946	cg02397579	-0.00128589	-0.0295644	0.208314	-1	7414	0.0295644	0.208314
8947	cg05134026	0.021646	0.029564	-1.74998	1	9322	0.029564	1.74998
8948	cg15084803	-0.0314767	-0.0295585	1.52213	-1	5889	0.0295585	1.52213
8949	cg18500431	-0.0242053	-0.0295422	1.88747	-1	3350	0.0295422	1.88747
8950	cg04578738	-0.0065713	-0.0294904	0.919421	-1	3806	0.0294904	0.919421
8951	cg05443922	-0.00434982	0.0294821	0.533113	1	4798	0.0294821	0.533113
8952	cg21371645	-0.00695076	0.0294809	0.639044	1	9285	0.0294809	0.639044
8953	cg15361291	0.00201321	0.0294217	-0.0996053	1	9344	0.0294217	0.0996053
8954	cg12040534	0.0112175	0.0293089	-0.926368	1	9569	0.0293089	0.926368
8955	cg09273779	-0.0118588	-0.0292419	1.33367	-1	4363	0.0292419	1.33367
8956	cg20859525	-0.00540717	-0.0292153	0.710069	-1	4429	0.0292153	0.710069
8957	cg02459827	0.00742851	-0.0291775	-0.60497	-1	4813	0.0291775	0.60497
8958	cg15813570	-0.00763377	-0.0291767	0.815203	-1	9886	0.0291767	0.815203
8959	cg24763869	0.0111105	-0.0291508	-0.957265	-1	7949	0.0291508	0.957265
8960	cg17935233	-0.0108856	-0.0291491	0.91791	-1	8989	0.0291491	0.91791
8961	cg21832951	0.00755075	0.0291093	-0.848476	1	9949	0.0291093	0.848476
8962	cg21115516	0.0100378	0.0290586	-1.10855	1	8512	0.0290586	1.10855
8963	cg01807303	0.016737	0.0290082	-0.945942	1	9737	0.0290082	0.945942
8964	cg20656751	0.0201985	-0.0290046	-1.12403	-1	5186	0.0290046	1.12403
8965	cg23097623	0.00806039	0.0289484	-0.921124	1	8940	0.0289484	0.921124
8966	cg18723560	-0.00725	0.0289445	0.769163	1	3070	0.0289445	0.769163
8967	cg24420395	-0.0123736	-0.0289363	1.31393	-1	4210	0.0289363	1.31393
8968	cg18597421	-0.0352595	0.0289173	2.335	1	9777	0.0289173	2.335
8969	cg00603717	0.00357693	-0.0288924	-0.422033	-1	8124	0.0288924	0.422033
8970	cg18553223	-0.00180054	-0.0288859	0.296839	-1	5154	0.0288859	0.296839
8971	cg24324755	0.0220407	-0.0288572	-1.53485	-1	9825	0.0288572	1.53485
8972	cg26541218	-0.0756789	0.0288292	3.89874	1	5370	0.0288292	3.89874
8973	cg10945917	-0.00364561	0.028721	0.589191	1	9613	0.028721	0.589191
8974	cg22263405	0.0110076	-0.028661	-0.816877	-1	7807	0.028661	0.816877
8975	cg21274778	-0.00256746	-0.0286326	0.518614	-1	6326	0.0286326	0.518614
8976	ch.20.4648144R	0.00240391	0.0285922	-0.244075	1	8667	0.0285922	0.244075
8977	cg13819609	-0.00152284	-0.0285816	0.0946612	-1	1310	0.0285816	0.0946612
8978	cg26916410	0.0111508	0.0285765	-1.06519	1	7432	0.0285765	1.06519
8979	cg02118627	-0.00298151	-0.0285713	0.275452	-1	7901	0.0285713	0.275452
8980	cg01402409	0.0254389	0.0285547	-1.65852	1	5084	0.0285547	1.65852
8981	cg09820084	-0.0103585	-0.0285006	1.225	-1	3893	0.0285006	1.225
8982	cg27294796	-0.0264841	-0.028448	2.03728	-1	7866	0.028448	2.03728
8983	cg21030598	-0.0457959	-0.0283528	2.54579	-1	9172	0.0283528	2.54579
8984	cg16266895	-0.00870753	-0.0283383	1.07274	-1	7323	0.0283383	1.07274
8985	cg24413235	0.0284129	0.028337	-1.76448	1	7191	0.028337	1.76448
8986	cg03107817	0.0284054	0.0283037	-1.67561	1	8373	0.0283037	1.67561
8987	cg07409680	-0.00661595	-0.0282693	0.940304	-1	6728	0.0282693	0.940304
8988	cg07458712	0.0269827	-0.0282345	-1.61031	-1	5991	0.0282345	1.61031
8989	cg25480117	0.00421591	0.028225	-0.464087	1	8686	0.028225	0.464087
8990	cg26627568	-0.000919028	-0.0281936	0.214105	-1	8591	0.0281936	0.214105
8991	cg00564759	0.0214412	0.0281814	-1.57375	1	6285	0.0281814	1.57375
8992	cg01879488	-0.00776381	-0.0281096	0.960776	-1	3412	0.0281096	0.960776
8993	cg02038173	0.0173241	0.0280866	-1.41484	1	5113	0.0280866	1.41484
8994	cg14166846	-0.0142022	-0.0280832	1.53013	-1	2632	0.0280832	1.53013
8995	cg14728310	0.015544	-0.0280426	-1.30833	-1	5754	0.0280426	1.30833
8996	cg17059624	-0.0062593	-0.0279817	0.829975	-1	4100	0.0279817	0.829975
8997	cg13415434	-0.00646671	-0.0279755	0.814267	-1	9598	0.0279755	0.814267
8998	cg21288207	0.0176469	-0.0279006	-1.3282	-1	6985	0.0279006	1.3282
8999	cg16629158	0.0173426	0.0278848	-1.32026	1	6518	0.0278848	1.32026
9000	cg06655361	-0.00121348	-0.0278817	0.266529	-1	9592	0.0278817	0.266529
9001	cg20025977	0.00256359	-0.0278739	-0.159885	-1	9641	0.0278739	0.159885
9002	cg26258245	-0.00108355	-0.0278681	0.0838596	-1	9581	0.0278681	0.0838596
9003	ch.4.2115405R	0.00425283	-0.0276962	-0.492343	-1	7183	0.0276962	0.492343
9004	cg05359207	-0.00268553	0.0276667	0.426202	1	8497	0.0276667	0.426202
9005	cg10494537	0.00378185	-0.027646	-0.574526	-1	9951	0.027646	0.574526
9006	cg22776125	-0.00652276	0.0276354	0.787572	1	7480	0.0276354	0.787572
9007	cg20852378	0.0176325	-0.0275812	-0.90256	-1	8755	0.0275812	0.90256
9008	cg03588970	-0.0304874	-0.0275577	2.28472	-1	3727	0.0275577	2.28472
9009	cg05131524	-0.00181286	-0.027556	0.347417	-1	3794	0.027556	0.347417
9010	cg09311052	-0.0161566	-0.0275543	1.58268	-1	3606	0.0275543	1.58268
9011	cg13883984	-0.00946515	0.0274942	1.11988	1	6929	0.0274942	1.11988
9012	cg22753607	-0.00264354	0.0274767	0.485639	1	4097	0.0274767	0.485639
9013	cg25750380	-0.0014492	-0.02744	0.301969	-1	7878	0.02744	0.301969
9014	cg08983279	-0.0186793	-0.0273802	1.02438	-1	9100	0.0273802	1.02438
9015	cg03811519	-0.0057412	-0.0273636	0.867184	-1	9316	0.0273636	0.867184
9016	cg05285228	-0.00771154	-0.0273132	0.396728	-1	8010	0.0273132	0.396728
9017	cg25802430	0.0143636	0.0272596	-1.21694	1	7802	0.0272596	1.21694
9018	cg10101634	-0.030486	-0.0272565	1.81283	-1	4822	0.0272565	1.81283
9019	cg21236182	-0.0177904	-0.0272386	1.09037	-1	3901	0.0272386	1.09037
9020	cg12484590	-0.0104352	0.0272076	0.919256	1	7519	0.0272076	0.919256
9021	cg05756109	0.0209565	0.0271928	-1.66841	1	7755	0.0271928	1.66841
9022	cg21242584	0.0196104	0.0271859	-1.38873	1	6758	0.0271859	1.38873
9023	cg11068343	-0.000597934	-0.0271603	0.10986	-1	8515	0.0271603	0.10986
9024	cg23598419	0.00733298	0.0271563	-0.638119	1	6594	0.0271563	0.638119
9025	cg12160664	-0.0224522	-0.0271385	1.23591	-1	7964	0.0271385	1.23591
9026	cg21172458	0.0166377	0.0270617	-1.20038	1	6220	0.0270617	1.20038
9027	cg05787120	0.00194394	-0.0270106	-0.258213	-1	4494	0.0270106	0.258213
9028	cg04968835	-0.00303885	-0.0270094	0.558613	-1	9336	0.0270094	0.558613
9029	cg25389235	-0.00341188	0.0269158	0.496578	1	5073	0.0269158	0.496578
9030	cg00543632	-0.00355218	-0.0268731	0.609258	-1	6404	0.0268731	0.609258
9031	cg14275779	-0.00297389	0.0268417	0.461611	1	5745	0.0268417	0.461611
9032	cg27650678	0.0204673	0.0268156	-1.69852	1	6306	0.0268156	1.69852
9033	cg07304175	-0.00343019	0.0268061	0.48902	1	7841	0.0268061	0.48902
9034	cg02061130	-0.0336369	-0.0267375	1.92282	-1	3860	0.0267375	1.92282
9035	cg17034181	-0.00519873	-0.026709	0.750335	-1	8721	0.026709	0.750335
9036	cg13976253	0.0219551	-0.0266363	-1.6246	-1	5794	0.0266363	1.6246
9037	cg15437133	0.0143933	0.0266286	-1.14594	1	3624	0.0266286	1.14594
9038	cg19405965	-0.000496301	-0.0266244	0.114325	-1	6689	0.0266244	0.114325
9039	cg22246785	-0.0266265	-0.0266123	1.57285	-1	8024	0.0266123	1.57285
9040	cg09060823	-0.00377704	-0.026609	0.674052	-1	7674	0.026609	0.674052
9041	cg11098525	0.00346769	0.0266083	-0.453735	1	4674	0.0266083	0.453735
9042	cg10352719	-0.00864104	-0.026608	1.03958	-1	6624	0.026608	1.03958
9043	cg05493356	-0.0123175	-0.0265891	1.53751	-1	7761	0.0265891	1.53751
9044	cg03648631	0.0275968	0.0265856	-1.82192	1	6848	0.0265856	1.82192
9045	cg22225298	-6.43144e-05	-0.0265152	0.00419856	-1	9667	0.0265152	0.00419856
9046	cg21227347	-0.00584474	-0.0264813	0.848244	-1	5388	0.0264813	0.848244
9047	cg09400531	0.00835989	-0.0264662	-0.844366	-1	5753	0.0264662	0.844366
9048	cg24015817	0.0238958	0.0263922	-1.62842	1	4768	0.0263922	1.62842
9049	cg02926110	-0.000695075	-0.0263834	0.117007	-1	7236	0.0263834	0.117007
9050	cg21222989	-0.00611123	-0.0263826	0.89649	-1	4410	0.0263826	0.89649
9051	cg21913630	-0.00240221	0.0263611	0.2949	1	9804	0.0263611	0.2949
9052	cg22270384	0.00953931	0.0263254	-0.910857	1	8932	0.0263254	0.910857
9053	cg14671004	0.00634783	0.0263245	-0.519464	1	8312	0.0263245	0.519464
9054	cg15213026	-0.00166278	-0.0262986	0.147417	-1	7618	0.0262986	0.147417
9055	cg08286799	0.00889973	0.0262969	-0.84457	1	8627	0.0262969	0.84457
9056	cg19516279	0.00256564	0.0262625	-0.225397	1	6238	0.0262625	0.225397
9057	cg20340141	0.00896247	0.0262336	-0.955121	1	8547	0.0262336	0.955121
9058	cg19578864	0.0167521	0.0262269	-1.74994	1	7136	0.0262269	1.74994
9059	cg01592662	-0.000208732	-0.0262005	0.0286743	-1	6673	0.0262005	0.0286743
9060	cg02514519	0.0142228	-0.0259911	-1.02789	-1	6452	0.0259911	1.02789
9061	cg24578853	0.0215103	0.0259717	-1.52041	1	5977	0.0259717	1.52041
9062	cg17928095	0.020278	0.0258686	-1.68459	1	8703	0.0258686	1.68459
9063	cg06215939	-0.00589193	-0.0258333	0.334164	-1	9219	0.0258333	0.334164
9064	cg26610681	-0.000164637	-0.0258037	0.024681	-1	6742	0.0258037	0.024681
9065	cg04456916	-0.0773459	-0.0257413	3.82251	-1	6178	0.0257413	3.82251
9066	cg07016605	0.00958847	-0.0257108	-0.663557	-1	4354	0.0257108	0.663557
9067	cg22463097	-0.0446005	-0.0256273	2.48786	-1	7393	0.0256273	2.48786
9068	cg24054272	0.00975118	-0.0256219	-0.720423	-1	6383	0.0256219	0.720423
9069	cg21211418	0.00588556	0.0255935	-0.565095	1	7966	0.0255935	0.565095
9070	cg17665931	0.00806662	-0.0255505	-0.835177	-1	7006	0.0255505	0.835177
9071	cg11851792	0.0497541	0.0255178	-3.04272	1	9259	0.0255178	3.04272
9072	cg14125468	-0.0213147	-0.0254859	1.65988	-1	9409	0.0254859	1.65988
9073	cg26782824	-0.00412893	-0.0254774	0.577644	-1	9990	0.0254774	0.577644
9074	cg08204369	-0.014536	-0.0254738	1.36532	-1	3081	0.0254738	1.36532
9075	cg01550445	-0.0614673	-0.0254704	3.36445	-1	8801	0.0254704	3.36445
9076	cg13892902	0.0111105	0.0254575	-0.881534	1	9346	0.0254575	0.881534
9077	cg16747999	-0.00525391	-0.0254374	0.618857	-1	7830	0.0254374	0.618857
9078	cg14765969	0.0148548	0.0253081	-1.15605	1	8962	0.0253081	1.15605
9079	cg10145436	0.00456058	0.0252485	-0.401171	1	9026	0.0252485	0.401171
9080	cg08692423	-0.00808422	0.0252332	0.92189	1	8768	0.0252332	0.92189
9081	cg08065963	0.0405556	0.0251975	-2.56673	1	3666	0.0251975	2.56673
9082	cg25782445	0.0182023	0.0251972	-1.04725	1	5827	0.0251972	1.04725
9083	cg27649522	-0.00769735	-0.0251942	0.963079	-1	6713	0.0251942	0.963079
9084	cg22535057	0.011884	0.0251374	-0.843933	1	6787	0.0251374	0.843933
9085	cg15750102	-0.00337628	-0.0251315	0.635788	-1	8016	0.0251315	0.635788
9086	cg10580335	0.00303702	-0.0250395	-0.324051	-1	8909	0.0250395	0.324051
9087	cg04945541	-0.00258567	-0.025017	0.395874	-1	7669	0.025017	0.395874
9088	cg02524863	-0.0135383	-0.0250109	1.07269	-1	4817	0.0250109	1.07269
9089	cg10506160	0.00618431	0.0249981	-0.658648	1	7756	0.0249981	0.658648
9090	cg08114812	-0.00100008	0.02497	0.122379	1	4839	0.02497	0.122379
9091	cg11003426	-0.00152409	0.024967	0.091548	1	9171	0.024967	0.091548
9092	cg13631094	-0.00148022	-0.0249145	0.095218	-1	7883	0.0249145	0.095218
9093	cg01954353	0.00138327	-0.0248052	-0.273682	-1	9882	0.0248052	0.273682
9094	cg00637144	-0.0236327	-0.0247562	1.4099	-1	8211	0.0247562	1.4099
9095	cg24277128	-0.00803278	-0.024753	0.831039	-1	8563	0.024753	0.831039
9096	cg20165884	0.0104307	0.0247483	-1.22176	1	9750	0.0247483	1.22176
9097	cg25080152	0.015989	-0.0247279	-1.3251	-1	6686	0.0247279	1.3251
9098	cg11310629	-0.00674999	-0.0247091	0.82662	-1	5661	0.0247091	0.82662
9099	cg09414724	-0.00845629	-0.0246954	0.995759	-1	5187	0.0246954	0.995759
9100	cg04568398	-0.0145352	-0.0246562	1.57995	-1	6519	0.0246562	1.57995
9101	cg27333517	-0.00177714	0.0245893	0.342787	1	4335	0.0245893	0.342787
9102	cg00648153	-0.00254285	-0.0244966	0.401816	-1	5023	0.0244966	0.401816
9103	cg19884546	-0.00307228	0.0244495	0.436332	1	8205	0.0244495	0.436332
9104	cg07216194	-0.00271794	-0.0244094	0.490536	-1	7096	0.0244094	0.490536
9105	cg22834172	-0.00920083	-0.0244	1.17374	-1	6538	0.0244	1.17374
9106	cg12618987	0.0045047	-0.0243834	-0.356322	-1	3261	0.0243834	0.356322
9107	cg17266562	-0.00683336	0.0243693	0.736845	1	6175	0.0243693	0.736845
9108	cg22654495	-0.0025334	-0.0242116	0.390522	-1	8057	0.0242116	0.390522
9109	cg20534075	-0.00370849	-0.0242022	0.593768	-1	5077	0.0242022	0.593768
9110	cg01250699	-0.00912772	-0.0241781	1.17114	-1	9086	0.0241781	1.17114
9111	cg22697682	0.00424627	-0.0241637	-0.370465	-1	6579	0.0241637	0.370465
9112	cg15998609	0.00806235	-0.02415	-0.406976	-1	5979	0.02415	0.406976
9113	cg23196756	-0.0245261	-0.0241303	1.48359	-1	5275	0.0241303	1.48359
9114	cg25877009	-0.0373571	-0.0241266	2.41698	-1	5867	0.0241266	2.41698
9115	cg18679886	-0.00509333	-0.0241039	0.821295	-1	5680	0.0241039	0.821295
9116	cg00629688	0.00500357	0.0240409	-0.392741	1	7947	0.0240409	0.392741
9117	cg08736516	-0.00237944	-0.0240108	0.345241	-1	6563	0.0240108	0.345241
9118	cg09343402	-0.00513646	-0.0239985	0.762113	-1	8011	0.0239985	0.762113
9119	cg05654404	0.0256159	0.0238476	-1.84881	1	8325	0.0238476	1.84881
9120	cg04529868	-0.0127739	-0.0237745	0.942466	-1	9570	0.0237745	0.942466
9121	cg15202378	0.0134883	0.0237742	-1.22424	1	8246	0.0237742	1.22424
9122	cg06995624	0.0122443	-0.0237683	-1.04808	-1	8719	0.0237683	1.04808
9123	cg24520871	-0.00297053	-0.0237522	0.601609	-1	8620	0.0237522	0.601609
9124	cg19046167	0.00109684	0.0236891	-0.0530539	1	5766	0.0236891	0.0530539
9125	cg12713142	-0.00376352	-0.023626	0.694204	-1	5179	0.023626	0.694204
9126	cg20060523	0.0137425	0.0236142	-1.1918	1	4032	0.0236142	1.1918
9127	cg17861791	0.021637	0.0236079	-1.60509	1	5639	0.0236079	1.60509
9128	cg12249809	0.0131139	-0.0235678	-0.936988	-1	7361	0.0235678	0.936988
9129	cg16121685	0.00814569	0.0234861	-0.953413	1	7695	0.0234861	0.953413
9130	cg10477989	0.0120061	0.0234839	-0.942779	1	5938	0.0234839	0.942779
9131	cg11859845	0.0114402	-0.0234776	-1.03848	-1	7272	0.0234776	1.03848
9132	cg10763906	-0.00528352	-0.0234647	0.800186	-1	9963	0.0234647	0.800186
9133	cg23601614	0.00621861	-0.0234131	-0.772707	-1	8673	0.0234131	0.772707
9134	cg02396668	-0.00790813	-0.0234125	1.00999	-1	5645	0.0234125	1.00999
9135	cg04116756	-0.00359197	0.0233554	0.38089	1	4602	0.0233554	0.38089
9136	cg27658640	-0.00254012	-0.0233449	0.314061	-1	8003	0.0233449	0.314061
9137	cg16433357	-0.00168518	-0.0233358	0.162037	-1	7961	0.0233358	0.162037
9138	cg19941170	0.0175138	0.0233039	-1.18963	1	6251	0.0233039	1.18963
9139	cg10963192	0.0160116	0.0232985	-1.17024	1	9793	0.0232985	1.17024
9140	cg22081084	-0.0115334	-0.0232982	1.28254	-1	4355	0.0232982	1.28254
9141	cg00349413	-0.00286165	-0.023283	0.498759	-1	5615	0.023283	0.498759
9142	cg18643093	0.0594534	-0.0232656	-3.60625	-1	6827	0.0232656	3.60625
9143	cg20894110	-0.00233302	-0.0232139	0.312359	-1	7067	0.0232139	0.312359
9144	cg23101469	0.0116403	-0.0231466	-0.70237	-1	8541	0.0231466	0.70237
9145	cg14347670	-0.0108019	-0.0231443	1.17032	-1	3344	0.0231443	1.17032
9146	cg03526776	-0.00703948	-0.0231434	0.44775	-1	7298	0.0231434	0.44775
9147	cg11437374	0.0199814	-0.0231279	-1.55784	-1	8140	0.0231279	1.55784
9148	cg27298159	-0.00342891	-0.0230296	0.657331	-1	6434	0.0230296	0.657331
9149	cg02011446	0.0128265	0.0230269	-1.07284	1	5655	0.0230269	1.07284
9150	cg19304107	-0.00556242	0.0230184	0.789746	1	4578	0.0230184	0.789746
9151	cg22463517	-0.00368981	0.0229303	0.480131	1	8432	0.0229303	0.480131
9152	cg06506598	0.0192495	0.0229174	-1.4789	1	7024	0.0229174	1.4789
9153	cg27653394	0.00907583	-0.0228699	-0.900678	-1	8174	0.0228699	0.900678
9154	cg05298461	1.18176e-05	0.022863	-0.00344509	1	7784	0.022863	0.00344509
9155	cg27482619	-0.00784248	-0.0228397	0.943433	-1	4783	0.0228397	0.943433
9156	cg05552874	-0.0513687	0.0227846	2.52293	1	6717	0.0227846	2.52293
9157	cg08099293	-0.00896873	-0.0227259	1.06729	-1	4393	0.0227259	1.06729
9158	cg17941330	-0.0233803	0.0227212	1.47827	1	8461	0.0227212	1.47827
9159	cg10678486	-0.00613247	-0.0226446	0.895402	-1	5503	0.0226446	0.895402
9160	cg03802069	0.0221609	0.022628	-1.58898	1	8374	0.022628	1.58898
9161	cg14094027	-0.0376371	-0.0225802	2.14943	-1	7719	0.0225802	2.14943
9162	cg00777555	-0.00560026	-0.0225692	0.852275	-1	5786	0.0225692	0.852275
9163	cg03085932	0.00130822	-0.0224863	-0.0881302	-1	9995	0.0224863	0.0881302
9164	cg15441325	-0.001877	-0.0224409	0.392952	-1	7114	0.0224409	0.392952
9165	cg12245247	3.92296e-06	0.0224199	-0.000385791	1	9840	0.0224199	0.000385791
9166	cg07598522	0.0240342	0.0223715	-1.69166	1	7397	0.0223715	1.69166
9167	cg17328880	-0.0240322	-0.0223669	1.55565	-1	2746	0.0223669	1.55565
9168	cg08151866	-0.00586708	0.0223393	0.389565	1	4685	0.0223393	0.389565
9169	cg25953464	0.0213719	0.0222907	-1.7041	1	7527	0.0222907	1.7041
9170	cg25179358	0.0193266	0.0222832	-1.46717	1	7053	0.0222832	1.46717
9171	cg16618003	-0.00798038	-0.0221697	1.0317	-1	4560	0.0221697	1.0317
9172	cg26402253	-0.00295459	-0.0221443	0.478691	-1	5890	0.0221443	0.478691
9173	cg05644321	-0.00550364	-0.022098	0.829683	-1	2939	0.022098	0.829683
9174	cg14792983	0.0203455	0.0220641	-1.5416	1	8763	0.0220641	1.5416
9175	cg11399891	-0.00483824	-0.0220548	0.771501	-1	9186	0.0220548	0.771501
9176	cg15344021	-0.00203123	-0.0220349	0.24682	-1	8428	0.0220349	0.24682
9177	cg04588562	-0.00682256	-0.022032	0.954681	-1	8539	0.022032	0.954681
9178	cg14103574	-0.00902324	-0.0220318	1.09093	-1	2947	0.0220318	1.09093
9179	cg15992420	0.0135923	0.0220217	-1.1359	1	8323	0.0220217	1.1359
9180	cg12832228	0.0156642	-0.0220211	-1.32492	-1	6045	0.0220211	1.32492
9181	cg10102384	-0.0146889	-0.0220182	0.88271	-1	5157	0.0220182	0.88271
9182	cg11154559	0.000579598	-0.0219015	-0.0475987	-1	7478	0.0219015	0.0475987
9183	cg16139199	-0.0106485	-0.0218696	1.19199	-1	8285	0.0218696	1.19199
9184	cg12950166	0.0131801	-0.0218463	-1.02381	-1	6905	0.0218463	1.02381
9185	cg23731836	0.000450581	0.0218401	-0.0982401	1	5636	0.0218401	0.0982401
9186	cg04100595	0.00240819	-0.0217148	-0.15384	-1	7262	0.0217148	0.15384
9187	cg14707834	-0.00398117	-0.0216815	0.478981	-1	5506	0.0216815	0.478981
9188	cg16890600	-0.00248223	-0.0216324	0.28613	-1	6647	0.0216324	0.28613
9189	cg13521891	-0.00386675	-0.0216249	0.64047	-1	4202	0.0216249	0.64047
9190	cg23982617	-0.000916652	0.021624	0.121385	1	8516	0.021624	0.121385
9191	cg01972394	0.0301651	-0.0215966	-1.87531	-1	5823	0.0215966	1.87531
9192	cg19385321	-0.00577138	0.0215375	0.491399	1	6817	0.0215375	0.491399
9193	cg26600954	0.000901543	-0.0215022	-0.0799149	-1	6373	0.0215022	0.0799149
9194	cg13131753	-0.00755696	-0.0214984	1.01719	-1	9657	0.0214984	1.01719
9195	cg12317515	-0.00347194	-0.0214979	0.590863	-1	8578	0.0214979	0.590863
9196	cg11826452	0.00618095	-0.0214922	-0.37531	-1	8880	0.0214922	0.37531
9197	cg11347316	0.0202245	-0.0214825	-1.473	-1	8669	0.0214825	1.473
9198	cg09233161	-0.00170124	-0.0214291	0.376531	-1	7130	0.0214291	0.376531
9199	cg01818597	-0.00470026	0.021404	0.565889	1	5068	0.021404	0.565889
9200	cg14839808	0.0164457	-0.0213973	-1.23127	-1	6430	0.0213973	1.23127
9201	cg00170564	-0.0206432	-0.0213579	1.75221	-1	3517	0.0213579	1.75221
9202	cg16975985	0.0249764	0.0213439	-1.83832	1	7536	0.0213439	1.83832
9203	cg12043722	0.0165565	0.0213207	-1.23112	1	6113	0.0213207	1.23112
9204	cg14751398	-0.00854757	-0.0212391	1.05799	-1	9796	0.0212391	1.05799
9205	cg00093794	-0.00270933	-0.0211937	0.196607	-1	9299	0.0211937	0.196607
9206	cg13494334	0.0114592	0.021183	-1.03967	1	7267	0.021183	1.03967
9207	cg23164678	0.0188511	0.0211407	-1.54001	1	9256	0.0211407	1.54001
9208	cg02802924	0.0149645	0.0210992	-1.37132	1	9208	0.0210992	1.37132
9209	cg00598758	-0.00727005	0.0210818	0.98578	1	5382	0.0210818	0.98578
9210	cg23837253	0.0191615	0.0210644	-1.63896	1	8888	0.0210644	1.63896
9211	cg13445258	-0.00864026	-0.021019	1.06458	-1	5900	0.021019	1.06458
9212	cg11105980	0.0176246	0.0210161	-1.25605	1	9260	0.0210161	1.25605
9213	cg02929209	0.0192485	0.0210115	-1.39782	1	8007	0.0210115	1.39782
9214	cg26035463	-0.00665204	0.0209961	0.878469	1	7923	0.0209961	0.878469
9215	cg11319362	0.0113695	0.0209275	-1.23392	1	8436	0.0209275	1.23392
9216	cg23182539	-0.00620817	-0.0208929	0.830061	-1	6840	0.0208929	0.830061
9217	cg05191313	-0.0168382	-0.0208697	1.09268	-1	8839	0.0208697	1.09268
9218	cg20533955	0.00378139	-0.0208154	-0.546117	-1	9627	0.0208154	0.546117
9219	cg27279244	-0.00932034	0.0207854	0.561776	1	3932	0.0207854	0.561776
9220	cg07210839	-0.00533709	-0.0207639	0.78996	-1	7523	0.0207639	0.78996
9221	cg07763516	0.0120085	-0.0207335	-0.984075	-1	9685	0.0207335	0.984075
9222	cg11602598	-0.00494949	-0.0206513	0.772456	-1	5525	0.0206513	0.772456
9223	cg01426831	-0.010364	-0.020644	1.07448	-1	5301	0.020644	1.07448
9224	cg05743054	-0.0077401	-0.0206236	1.0717	-1	9431	0.0206236	1.0717
9225	cg22496450	0.00628981	-0.020557	-0.342963	-1	9317	0.020557	0.342963
9226	cg09153080	-0.0110356	-0.0205428	1.27207	-1	2022	0.0205428	1.27207
9227	cg16614638	0.0182693	-0.0204976	-1.38533	-1	5859	0.0204976	1.38533
9228	cg06819445	0.0171467	0.0204638	-1.43282	1	9681	0.0204638	1.43282
9229	cg11893448	0.000529205	0.0204597	-0.084757	1	9082	0.0204597	0.084757
9230	cg12903224	-0.0100213	0.0204345	0.784677	1	4009	0.0204345	0.784677
9231	cg19974128	0.00619344	-0.0204253	-0.659957	-1	9682	0.0204253	0.659957
9232	cg27638284	-0.00995516	-0.0203888	1.49223	-1	6136	0.0203888	1.49223
9233	cg11409060	-0.00335978	0.0203827	0.501115	1	8261	0.0203827	0.501115
9234	cg04784948	0.00728533	0.0203548	-0.601567	1	8638	0.0203548	0.601567
9235	cg25002152	0.00428259	-0.020305	-0.301635	-1	7815	0.020305	0.301635
9236	cg26348180	0.0154283	-0.0202863	-1.05773	-1	7140	0.0202863	1.05773
9237	cg27221266	-0.00575392	-0.020281	0.775032	-1	9452	0.020281	0.775032
9238	cg26952697	-0.0486049	-0.0202306	2.72023	-1	8221	0.0202306	2.72023
9239	cg12410310	-0.0273845	-0.0202203	1.86101	-1	5295	0.0202203	1.86101
9240	cg21866054	-0.00467115	-0.0201991	0.746673	-1	5982	0.0201991	0.746673
9241	cg01652215	-0.00913507	-0.020191	1.18446	-1	4288	0.020191	1.18446
9242	cg03046371	0.0132767	-0.020176	-0.775956	-1	4392	0.020176	0.775956
9243	cg06074534	0.00699201	0.0201041	-0.851844	1	5175	0.0201041	0.851844
9244	cg18419175	-0.0128739	-0.0200838	0.944238	-1	8959	0.0200838	0.944238
9245	cg27092594	-0.00254862	-0.0200799	0.250708	-1	4603	0.0200799	0.250708
9246	cg15984612	-0.000353521	-0.0200672	0.0610838	-1	3783	0.0200672	0.0610838
9247	cg26151079	0.0162986	0.0200625	-1.39746	1	8349	0.0200625	1.39746
9248	cg04382250	0.00306533	0.0200556	-0.169752	1	9303	0.0200556	0.169752
9249	cg21613324	-0.00439398	0.0200555	0.582267	1	6882	0.0200555	0.582267
9250	cg06635952	-0.0483844	0.02002	3.18847	1	7769	0.02002	3.18847
9251	cg22870994	-0.0403218	-0.0199093	2.05706	-1	8096	0.0199093	2.05706
9252	cg24549639	0.0254351	0.0198993	-1.84398	1	6854	0.0198993	1.84398
9253	cg06194421	0.0165031	-0.0198429	-1.38683	-1	5931	0.0198429	1.38683
9254	cg00570896	0.0111372	0.0198184	-1.11521	1	9279	0.0198184	1.11521
9255	cg05835761	-0.00597564	-0.0197995	0.934401	-1	6217	0.0197995	0.934401
9256	cg14862950	-0.00346091	-0.0196568	0.579487	-1	8984	0.0196568	0.579487
9257	cg23151374	-0.00511236	-0.01965	0.810521	-1	6135	0.01965	0.810521
9258	cg14102731	0.0224014	0.0196087	-1.51383	1	6100	0.0196087	1.51383
9259	cg18705931	0.00641833	0.0196085	-0.72034	1	9616	0.0196085	0.72034
9260	cg10586903	-0.00182613	-0.0195794	0.340305	-1	8906	0.0195794	0.340305
9261	cg19362874	0.00171559	0.0195475	-0.0968017	1	9959	0.0195475	0.0968017
9262	cg14263244	-0.00287598	0.0195161	0.264132	1	7880	0.0195161	0.264132
9263	cg15990800	-0.00329046	-0.0194604	0.611442	-1	5579	0.0194604	0.611442
9264	cg12445461	-0.0128287	-0.0194317	1.38292	-1	4760	0.0194317	1.38292
9265	cg13940160	0.0239716	-0.0194189	-1.62788	-1	6606	0.0194189	1.62788
9266	cg08664652	-0.00577288	0.0194011	0.826153	1	5681	0.0194011	0.826153
9267	cg18962786	-0.00479947	0.0193607	0.322837	1	6889	0.0193607	0.322837
9268	cg19599407	-0.017523	0.0193582	1.01861	1	2668	0.0193582	1.01861
9269	cg21194911	0.0173612	0.0193292	-1.48673	1	8923	0.0193292	1.48673
9270	cg22514722	0.0719521	0.0192919	-3.66381	1	6654	0.0192919	3.66381
9271	cg16739247	-0.00474461	-0.0192872	0.652571	-1	5100	0.0192872	0.652571
9272	cg19917744	-0.00879225	-0.0192736	1.17044	-1	4079	0.0192736	1.17044
9273	cg18128437	0.0273749	0.0192611	-1.77905	1	8193	0.0192611	1.77905
9274	cg18635645	-0.00739025	-0.0192558	0.862789	-1	4199	0.0192558	0.862789
9275	cg22307974	-0.0256945	-0.0192495	1.70544	-1	3286	0.0192495	1.70544
9276	cg02702510	-0.00465525	-0.019208	0.685555	-1	9311	0.019208	0.685555
9277	cg12976413	0.010808	-0.0191689	-0.852242	-1	4885	0.0191689	0.852242
9278	cg20973743	0.0184505	-0.019089	-1.38051	-1	7575	0.019089	1.38051
9279	cg25748441	-0.0028955	-0.0190684	0.570416	-1	5862	0.0190684	0.570416
9280	cg26614578	-0.00730227	-0.0190117	0.914918	-1	4231	0.0190117	0.914918
9281	cg14191675	0.0090328	0.0190045	-0.829463	1	8720	0.0190045	0.829463
9282	cg13794888	-0.0116596	-0.0189788	1.189	-1	8509	0.0189788	1.189
9283	cg12031275	-0.0897051	-0.0189543	2.76908	-1	9973	0.0189543	2.76908
9284	cg07325041	-0.00413093	-0.0188889	0.541213	-1	5965	0.0188889	0.541213
9285	cg27161463	0.0197556	0.0188782	-1.52468	1	6677	0.0188782	1.52468
9286	cg14798160	-0.070559	-0.0188625	3.4895	-1	5660	0.0188625	3.4895
9287	cg00334821	-0.00110816	0.0188057	0.121317	1	4441	0.0188057	0.121317
9288	cg15189015	-0.00894886	-0.0187673	0.579975	-1	9218	0.0187673	0.579975
9289	cg06874399	0.0201826	0.0187528	-1.59901	1	7229	0.0187528	1.59901
9290	cg13038030	-0.00515587	0.01875	0.720829	1	8184	0.01875	0.720829
9291	cg12922032	0.0255812	0.0187301	-1.72704	1	8514	0.0187301	1.72704
9292	cg24023618	-0.00838521	-0.0187195	1.12841	-1	7266	0.0187195	1.12841
9293	cg18611777	0.0184395	0.018717	-1.4876	1	6812	0.018717	1.4876
9294	cg10150615	-0.0063001	0.0187127	0.701076	1	4889	0.0187127	0.701076
9295	cg25608041	-0.0233652	-0.0186992	1.55122	-1	6628	0.0186992	1.55122
9296	cg17187048	-0.00106219	-0.0186843	0.121689	-1	4233	0.0186843	0.121689
9297	cg02073427	-0.00538952	-0.0186707	0.798594	-1	4012	0.0186707	0.798594
9298	cg13099106	-0.0131685	-0.0186676	1.30306	-1	4724	0.0186676	1.30306
9299	cg20744217	-0.015533	-0.0185712	1.02952	-1	5956	0.0185712	1.02952
9300	cg27103680	-0.000941805	0.0185538	0.166306	1	6515	0.0185538	0.166306
9301	cg24334803	0.0118058	-0.0185524	-0.901681	-1	6797	0.0185524	0.901681
9302	cg24642483	-0.06438	0.0185464	3.44521	1	9318	0.0185464	3.44521
9303	cg13412395	-0.00486081	-0.0185297	0.849941	-1	5556	0.0185297	0.849941
9304	cg14832358	-0.003045	-0.018431	0.556856	-1	9514	0.018431	0.556856
9305	cg05507459	-0.0169476	-0.0184044	0.984027	-1	3337	0.0184044	0.984027
9306	cg25048202	0.0196787	-0.0183928	-1.43942	-1	7858	0.0183928	1.43942
9307	cg19163074	-0.000588535	-0.0183124	0.0437885	-1	5773	0.0183124	0.0437885
9308	cg12241367	0.0320558	0.018275	-2.01273	1	7890	0.018275	2.01273
9309	cg05301818	0.0167981	0.0182562	-1.24534	1	7232	0.0182562	1.24534
9310	cg18348303	-0.00463535	-0.0182433	0.370933	-1	5076	0.0182433	0.370933
9311	cg05142445	-0.0474492	-0.0181451	2.36426	-1	5369	0.0181451	2.36426
9312	cg04294563	-0.00166101	0.0180753	0.201587	1	8822	0.0180753	0.201587
9313	cg13030908	-0.00183067	-0.0180722	0.399559	-1	6374	0.0180722	0.399559
9314	cg25362169	0.00916894	0.0179967	-0.59301	1	8026	0.0179967	0.59301
9315	cg24963443	0.0195484	0.0179587	-1.43478	1	5891	0.0179587	1.43478
9316	cg13787029	0.0198517	0.0179256	-1.42938	1	4546	0.0179256	1.42938
9317	cg17956079	-0.00476498	0.0178383	0.697328	1	2792	0.0178383	0.697328
9318	cg17381032	-0.00154169	0.0178103	0.0987883	1	5361	0.0178103	0.0987883
9319	cg21234471	-0.00635692	-0.0177855	0.832973	-1	3612	0.0177855	0.832973
9320	cg15561986	0.000961923	0.0177704	-0.128971	1	6364	0.0177704	0.128971
9321	cg10755899	0.00639096	-0.0177361	-0.379855	-1	9816	0.0177361	0.379855
9322	cg04151062	-0.00535283	0.017736	0.729836	1	5102	0.017736	0.729836
9323	cg12962778	-0.0215383	-0.017727	1.21972	-1	3046	0.017727	1.21972
9324	cg12195820	0.0137089	0.0177264	-1.3648	1	9909	0.0177264	1.3648
9325	cg19243777	-0.00318297	-0.0177168	0.537257	-1	7469	0.0177168	0.537257
9326	cg18344452	-0.0049159	-0.0176783	0.782554	-1	9722	0.0176783	0.782554
9327	cg09171381	-0.00133062	-0.0176441	0.248194	-1	9210	0.0176441	0.248194
9328	cg27519411	0.012039	-0.0175951	-1.04382	-1	7924	0.0175951	1.04382
9329	cg04925841	0.0170386	0.0175669	-1.23686	1	7103	0.0175669	1.23686
9330	cg20632143	-0.00160778	-0.0175634	0.257146	-1	6490	0.0175634	0.257146
9331	cg13182412	-0.000529839	0.0175212	0.121449	1	5121	0.0175212	0.121449
9332	cg23635663	0.00989262	0.0175157	-1.09792	1	9315	0.0175157	1.09792
9333	cg20122635	-0.0146443	0.0175062	1.39626	1	6276	0.0175062	1.39626
9334	cg15570035	-0.0819434	-0.0174706	3.92037	-1	4460	0.0174706	3.92037
9335	cg26326615	0.0242686	0.0173988	-1.78017	1	6342	0.0173988	1.78017
9336	cg21211866	-0.00356919	-0.0173834	0.594821	-1	6015	0.0173834	0.594821
9337	ch.19.45344413F	-0.00114513	-0.0173357	0.122244	-1	7555	0.0173357	0.122244
9338	cg12044889	-0.00399869	-0.0173307	0.741012	-1	8881	0.0173307	0.741012
9339	cg19978540	-0.00205818	-0.0173179	0.390166	-1	7146	0.0173179	0.390166
9340	ch.7.2186304R	0.00156398	-0.0172905	-0.195934	-1	8961	0.0172905	0.195934
9341	cg02668984	-0.0131823	-0.0172889	1.41416	-1	3385	0.0172889	1.41416
9342	cg04122601	-0.00391137	-0.0172501	0.696305	-1	3507	0.0172501	0.696305
9343	cg17524854	-0.007277	-0.0172273	0.946849	-1	5200	0.0172273	0.946849
9344	cg08951607	0.004258	0.0172206	-0.57184	1	9717	0.0172206	0.57184
9345	cg16415939	0.0106203	0.0171159	-0.555311	1	9674	0.0171159	0.555311
9346	ch.6.8638596F	0.00129664	0.0170787	-0.210461	1	7720	0.0170787	0.210461
9347	cg18802567	0.0176318	-0.0170721	-1.32284	-1	5235	0.0170721	1.32284
9348	cg01640945	-0.00348055	-0.0170308	0.255244	-1	2760	0.0170308	0.255244
9349	cg03589557	-0.00577209	-0.0170279	0.633161	-1	6671	0.0170279	0.633161
9350	cg16451430	0.0092028	0.0169843	-0.937063	1	7233	0.0169843	0.937063
9351	cg00734800	-0.0122915	-0.0169063	1.31615	-1	4063	0.0169063	1.31615
9352	cg05310071	-0.00101508	0.0168943	0.228497	1	5822	0.0168943	0.228497
9353	cg18543035	-0.00884028	-0.0168856	1.04932	-1	4479	0.0168856	1.04932
9354	cg23805594	-0.00783638	-0.0168817	0.529641	-1	7549	0.0168817	0.529641
9355	cg18320648	0.019893	-0.0168503	-1.37941	-1	7373	0.0168503	1.37941
9356	cg13819586	0.0187312	0.0168145	-1.58622	1	4924	0.0168145	1.58622
9357	cg07087156	0.0113133	0.0167679	-1.13725	1	9677	0.0167679	1.13725
9358	cg10659575	-0.0119058	-0.0167462	1.28244	-1	4134	0.0167462	1.28244
9359	cg02276944	-0.0422996	-0.0167105	2.77936	-1	5138	0.0167105	2.77936
9360	cg18156793	-0.00239616	-0.0166897	0.445976	-1	7601	0.0166897	0.445976
9361	cg02636234	-0.00243858	-0.0166747	0.480874	-1	9675	0.0166747	0.480874
9362	cg10570662	0.0211713	0.0166443	-1.56907	1	7084	0.0166443	1.56907
9363	cg10881360	0.013557	0.016642	-1.24288	1	8187	0.016642	1.24288
9364	cg09390974	-0.00207448	-0.016636	0.39478	-1	4976	0.016636	0.39478
9365	cg14523723	-0.00787907	-0.0166224	0.8757	-1	6617	0.0166224	0.8757
9366	cg26034658	-0.00417191	-0.0166102	0.287755	-1	7757	0.0166102	0.287755
9367	cg11651961	0.0122082	-0.016577	-1.03215	-1	9490	0.016577	1.03215
9368	cg06124975	-0.00536184	-0.0165515	0.867841	-1	5117	0.0165515	0.867841
9369	cg09646392	-0.105236	0.0165422	4.91462	1	4168	0.0165422	4.91462
9370	cg26685501	0.0313941	-0.0165346	-1.92913	-1	8971	0.0165346	1.92913
9371	cg27220681	0.0188537	-0.0164874	-1.40098	-1	8457	0.0164874	1.40098
9372	cg21607453	-0.0100342	-0.0164338	1.2288	-1	5876	0.0164338	1.2288
9373	cg05596383	-0.000875872	-0.0164083	0.2221	-1	8965	0.0164083	0.2221
9374	cg03334052	0.00412624	0.0163758	-0.216074	1	7673	0.0163758	0.216074
9375	cg25228737	-0.0606751	0.0163742	3.31648	1	7570	0.0163742	3.31648
9376	cg17146997	0.00263853	0.0163503	-0.337624	1	7896	0.0163503	0.337624
9377	cg20222911	0.000155138	0.0163487	-0.0178818	1	8930	0.0163487	0.0178818
9378	cg10276576	-0.00408613	-0.0163429	0.696638	-1	4832	0.0163429	0.696638
9379	cg17015704	0.0293622	0.0163155	-1.94104	1	5505	0.0163155	1.94104
9380	cg08957018	-0.00258789	0.0163075	0.451707	1	2626	0.0163075	0.451707
9381	cg14607904	0.0221888	0.0163027	-1.8281	1	7912	0.0163027	1.8281
9382	cg25917723	-0.00741773	-0.0162961	0.86732	-1	6724	0.0162961	0.86732
9383	cg08672296	-0.00568099	-0.0162481	0.800166	-1	9196	0.0162481	0.800166
9384	cg19514765	-0.00469056	-0.016137	0.697098	-1	5516	0.016137	0.697098
9385	cg00297767	0.0248498	-0.0161291	-1.65985	-1	5383	0.0161291	1.65985
9386	cg17308661	0.0247213	0.016121	-1.73294	1	6639	0.016121	1.73294
9387	cg21512275	-0.0027286	-0.0161038	0.4993	-1	9703	0.0161038	0.4993
9388	cg14021555	-0.00827926	-0.0161023	1.02956	-1	6085	0.0161023	1.02956
9389	cg10227393	0.0141084	0.0160722	-1.15972	1	5611	0.0160722	1.15972
9390	cg04155485	-0.00313441	-0.0160628	0.195746	-1	3052	0.0160628	0.195746
9391	cg12260146	0.0241714	-0.0160528	-1.56786	-1	6981	0.0160528	1.56786
9392	cg09157272	-0.00619952	-0.0160483	0.923903	-1	9607	0.0160483	0.923903
9393	cg12361987	-0.0160497	-0.0159942	0.904978	-1	3766	0.0159942	0.904978
9394	cg19529333	-0.018591	0.0159788	1.18185	1	9755	0.0159788	1.18185
9395	cg17510385	0.0119652	0.0159682	-1.207	1	1479	0.0159682	1.207
9396	cg22867288	0.0143957	0.0159495	-1.17323	1	7852	0.0159495	1.17323
9397	cg01719123	0.0221235	0.0159358	-1.57645	1	7513	0.0159358	1.57645
9398	cg03032574	-0.00625853	-0.0159284	0.912729	-1	5345	0.0159284	0.912729
9399	cg23824183	-0.0266903	-0.0159177	1.7496	-1	4680	0.0159177	1.7496
9400	cg26386436	0.030885	-0.0159145	-1.87719	-1	6061	0.0159145	1.87719
9401	cg26918957	0.0181246	0.015904	-1.24987	1	6066	0.015904	1.24987
9402	cg15613982	-0.00203126	-0.015842	0.410188	-1	6259	0.015842	0.410188
9403	cg00567854	0.00431253	0.01578	-0.323186	1	5959	0.01578	0.323186
9404	cg25764190	-0.00497281	0.0157755	0.593501	1	3625	0.0157755	0.593501
9405	cg12633985	0.0161164	-0.0157607	-1.27199	-1	6883	0.0157607	1.27199
9406	cg15688767	-0.00742863	-0.0157206	0.895185	-1	3457	0.0157206	0.895185
9407	cg00404861	0.0460337	0.0156909	-2.9039	1	8115	0.0156909	2.9039
9408	cg07936541	-0.00611448	-0.0156888	0.792479	-1	8305	0.0156888	0.792479
9409	cg10130860	0.0146538	-0.0156309	-1.10728	-1	6161	0.0156309	1.10728
9410	cg04498032	-0.00458968	-0.0156079	0.656637	-1	5817	0.0156079	0.656637
9411	cg20130571	-0.0661604	0.0156032	2.47111	1	5707	0.0156032	2.47111
9412	cg04238871	-0.0096669	-0.0156018	1.15066	-1	6709	0.0156018	1.15066
9413	cg03436397	-0.000446252	-0.0155997	0.101231	-1	9993	0.0155997	0.101231
9414	cg09562174	0.0239981	0.015567	-1.57833	1	8469	0.015567	1.57833
9415	cg20913106	-0.0161728	-0.0155587	1.557	-1	3493	0.0155587	1.557
9416	cg08379212	0.0184667	0.0155482	-1.34367	1	5586	0.0155482	1.34367
9417	cg22624212	-0.00441376	-0.0155266	0.728285	-1	4078	0.0155266	0.728285
9418	cg25456927	-0.0191806	0.0155196	1.60322	1	8587	0.0155196	1.60322
9419	cg13609505	-0.00797885	-0.0155014	1.02317	-1	9008	0.0155014	1.02317
9420	cg01511126	0.0105563	-0.0154746	-0.962798	-1	9024	0.0154746	0.962798
9421	cg17422427	-0.00504032	-0.0154421	0.801422	-1	5677	0.0154421	0.801422
9422	cg24318263	0.0141129	-0.0153658	-1.24253	-1	9912	0.0153658	1.24253
9423	cg00950809	-0.0175802	-0.0153628	1.63128	-1	7305	0.0153628	1.63128
9424	cg00295780	-0.0659188	-0.0153351	3.32539	-1	7741	0.0153351	3.32539
9425	cg24864402	-0.00219116	-0.0153173	0.249965	-1	8988	0.0153173	0.249965
9426	cg11646757	-0.00342661	0.0152759	0.508589	1	7604	0.0152759	0.508589
9427	cg11420761	-0.014142	-0.0152586	0.738914	-1	3816	0.0152586	0.738914
9428	cg25237692	0.0144639	0.0152527	-1.40128	1	8735	0.0152527	1.40128
9429	cg15676988	-0.0531623	-0.0152473	2.89096	-1	9952	0.0152473	2.89096
9430	cg07318287	-0.00695733	0.0152427	0.992198	1	8044	0.0152427	0.992198
9431	cg13645767	0.0171101	0.015083	-1.45745	1	4691	0.015083	1.45745
9432	cg25671651	-0.00121579	-0.0150174	0.272432	-1	5394	0.0150174	0.272432
9433	cg01153342	-0.00126998	-0.0150148	0.21403	-1	8149	0.0150148	0.21403
9434	cg09126279	-0.00587122	-0.0150145	0.540948	-1	8781	0.0150145	0.540948
9435	cg20683799	0.00908215	0.0149786	-1.02462	1	7086	0.0149786	1.02462
9436	cg02927485	0.0141796	0.0149671	-1.2057	1	9767	0.0149671	1.2057
9437	cg01949614	0.0167119	0.0149488	-1.39977	1	9004	0.0149488	1.39977
9438	cg25750404	-0.00554054	-0.0149135	0.755635	-1	7385	0.0149135	0.755635
9439	cg13398864	0.013592	0.0148936	-1.28956	1	7911	0.0148936	1.28956
9440	cg06976485	-0.0130217	-0.0148926	1.02294	-1	9739	0.0148926	1.02294
9441	cg08259526	0.0136969	-0.0148796	-0.912311	-1	1838	0.0148796	0.912311
9442	cg02856842	-0.0248569	-0.0148727	1.66405	-1	8186	0.0148727	1.66405
9443	cg13018448	0.0288131	0.0148372	-1.83776	1	6112	0.0148372	1.83776
9444	cg07128102	0.00170506	0.0148224	-0.123106	1	4607	0.0148224	0.123106
9445	cg12339904	0.0065931	0.0147596	-0.425625	1	9290	0.0147596	0.425625
9446	cg18022357	0.0218787	0.0146411	-1.35227	1	8651	0.0146411	1.35227
9447	cg21219744	-0.00250342	0.0145847	0.44734	1	6879	0.0145847	0.44734
9448	cg18159740	0.027549	0.0145673	-1.94903	1	6073	0.0145673	1.94903
9449	cg04053862	0.0133469	0.0145593	-1.254	1	8995	0.0145593	1.254
9450	cg11668638	-0.00759675	-0.0145517	0.965773	-1	4816	0.0145517	0.965773
9451	cg27163692	0.0131702	0.0145224	-1.17189	1	7764	0.0145224	1.17189
9452	cg03052632	-0.00500579	-0.0145038	0.697455	-1	3303	0.0145038	0.697455
9453	cg15377887	-0.00645908	-0.0144928	0.241135	-1	8574	0.0144928	0.241135
9454	cg22996768	-0.02648	0.0144919	0.87501	1	4448	0.0144919	0.87501
9455	cg13777502	0.0183948	-0.0144879	-1.40646	-1	9203	0.0144879	1.40646
9456	cg27120649	0.0179136	-0.0144826	-1.13375	-1	5290	0.0144826	1.13375
9457	cg27613455	-0.00481663	-0.0144763	0.767477	-1	6042	0.0144763	0.767477
9458	cg08820231	0.0197617	0.0144481	-1.27109	1	5144	0.0144481	1.27109
9459	cg26949087	0.0170786	0.0143789	-1.47134	1	7062	0.0143789	1.47134
9460	cg12784848	-0.00189983	-0.014359	0.378751	-1	6128	0.014359	0.378751
9461	cg07145255	-0.0118721	-0.0143117	1.25856	-1	3223	0.0143117	1.25856
9462	cg03278965	0.0109741	0.0142541	-0.944812	1	4713	0.0142541	0.944812
9463	cg14470594	0.0100849	-0.0142492	-0.847939	-1	8808	0.0142492	0.847939
9464	cg27321913	-0.00576727	-0.0142378	0.817145	-1	5032	0.0142378	0.817145
9465	cg06498398	-0.00664867	0.0142205	0.856234	1	8487	0.0142205	0.856234
9466	cg22433398	0.024001	-0.0142162	-1.5726	-1	7406	0.0142162	1.5726
9467	cg21700663	-0.103991	-0.0141753	3.5535	-1	6081	0.0141753	3.5535
9468	cg10466987	0.0245374	0.0141579	-1.61563	1	4788	0.0141579	1.61563
9469	cg24455405	-0.00291273	-0.014157	0.327327	-1	8339	0.014157	0.327327
9470	cg00185336	-0.00926565	-0.0141375	1.04506	-1	4954	0.0141375	1.04506
9471	cg14295955	0.0189787	0.0140585	-1.58762	1	5353	0.0140585	1.58762
9472	cg13199615	0.0134279	-0.0140582	-1.04276	-1	5651	0.0140582	1.04276
9473	cg14067770	0.00311063	0.0140368	-0.201402	1	9355	0.0140368	0.201402
9474	cg07736155	-0.00900519	-0.0139742	1.06191	-1	7426	0.0139742	1.06191
9475	cg06240896	0.0155679	-0.0138913	-1.37772	-1	8086	0.0138913	1.37772
9476	cg17622922	0.0150367	0.0138623	-1.23814	1	5212	0.0138623	1.23814
9477	cg12080306	-0.03941	-0.013854	2.19146	-1	6205	0.013854	2.19146
9478	cg19638132	0.0118244	0.0138436	-1.25864	1	9242	0.0138436	1.25864
9479	cg20273774	-0.00209844	-0.0138299	0.397294	-1	7726	0.0138299	0.397294
9480	cg12093662	0.00629996	0.0138156	-0.762477	1	8197	0.0138156	0.762477
9481	cg21880476	-0.00246205	-0.0138105	0.224628	-1	4728	0.0138105	0.224628
9482	cg04874031	0.00452738	-0.0138052	-0.273212	-1	8148	0.0138052	0.273212
9483	cg03185820	-0.00745394	-0.013763	0.790741	-1	5576	0.013763	0.790741
9484	cg10512748	-0.00165511	-0.0137581	0.303541	-1	8236	0.0137581	0.303541
9485	cg26900458	0.0128154	0.0137043	-1.19502	1	8973	0.0137043	1.19502
9486	cg07063325	0.0195285	-0.0136719	-1.44335	-1	6422	0.0136719	1.44335
9487	cg17947461	0.0241668	-0.0136036	-1.5837	-1	8869	0.0136036	1.5837
9488	cg27143049	0.00528472	-0.0135983	-0.387264	-1	7444	0.0135983	0.387264
9489	cg07996345	0.0166875	0.0135878	-1.39824	1	8053	0.0135878	1.39824
9490	cg11212172	-0.00302094	-0.0135806	0.540893	-1	6573	0.0135806	0.540893
9491	cg12620342	0.0227583	0.0135668	-1.679	1	7180	0.0135668	1.679
9492	cg05504685	0.0231388	0.0135517	-1.5646	1	4874	0.0135517	1.5646
9493	cg13284007	0.0174981	0.0135302	-1.32413	1	9312	0.0135302	1.32413
9494	cg11774381	-0.00419032	-0.0135298	0.705628	-1	5828	0.0135298	0.705628
9495	cg10765857	0.0223285	0.0135097	-1.39866	1	4056	0.0135097	1.39866
9496	cg16384496	0.00480762	-0.0134641	-0.444274	-1	8251	0.0134641	0.444274
9497	cg20621256	-0.00374449	0.0133839	0.666402	1	6899	0.0133839	0.666402
9498	cg07801569	-0.0130236	-0.0133676	0.981755	-1	6745	0.0133676	0.981755
9499	cg05270290	0.00740799	0.013349	-0.811292	1	8692	0.013349	0.811292
9500	cg02047359	-0.00790247	-0.0133075	0.923777	-1	3622	0.0133075	0.923777
9501	cg13713052	-0.00515228	0.0133027	0.702527	1	4676	0.0133027	0.702527
9502	cg23344321	-0.0049522	-0.013292	0.403862	-1	6702	0.013292	0.403862
9503	cg25444017	0.019933	0.0132206	-1.45421	1	7177	0.0132206	1.45421
9504	cg11395536	0.00669045	0.0132153	-0.796371	1	9402	0.0132153	0.796371
9505	cg25163015	0.0199663	0.0131805	-1.42167	1	9808	0.0131805	1.42167
9506	cg08862778	-0.0124529	-0.013172	1.30761	-1	2945	0.013172	1.30761
9507	cg20728490	0.0486247	0.0131591	-2.59177	1	9937	0.0131591	2.59177
9508	cg05886006	-0.00716466	-0.0131269	0.945761	-1	4684	0.0131269	0.945761
9509	cg24156905	0.0141839	-0.01311	-1.18541	-1	8507	0.01311	1.18541
9510	cg17524637	0.00789168	0.0130882	-0.660803	1	2309	0.0130882	0.660803
9511	cg26880762	0.0175929	0.0130593	-1.3841	1	6022	0.0130593	1.3841
9512	cg18080401	0.010331	0.0130533	-1.07465	1	6807	0.0130533	1.07465
9513	cg01153979	0.019907	-0.0130451	-1.38733	-1	7843	0.0130451	1.38733
9514	cg16695597	0.0123668	-0.0129766	-1.03616	-1	7929	0.0129766	1.03616
9515	cg00547077	0.0128316	0.0129537	-1.07925	1	7054	0.0129537	1.07925
9516	cg19935506	-0.00582332	-0.0129334	0.828172	-1	6661	0.0129334	0.828172
9517	cg12361925	-5.25377e-05	-0.0129269	0.00772773	-1	6991	0.0129269	0.00772773
9518	cg15433164	-0.0100949	0.0129231	0.879898	1	3300	0.0129231	0.879898
9519	cg00707741	-0.0345228	0.0129171	2.38189	1	5313	0.0129171	2.38189
9520	cg13011604	0.002744	-0.0129065	-0.227418	-1	8679	0.0129065	0.227418
9521	cg10246531	0.0189757	0.0129043	-1.47384	1	7798	0.0129043	1.47384
9522	cg18802998	-0.0999803	-0.0128793	5.01671	-1	8694	0.0128793	5.01671
9523	ch.7.2371643F	-0.000912226	-0.0128448	0.103343	-1	9348	0.0128448	0.103343
9524	cg13978100	0.0152909	0.0127484	-1.31597	1	9860	0.0127484	1.31597
9525	ch.10.736188R	-0.00295279	-0.0127284	0.363058	-1	6239	0.0127284	0.363058
9526	cg05451912	0.0206816	-0.0126941	-1.4231	-1	9433	0.0126941	1.4231
9527	cg12830327	0.0263321	-0.012654	-1.64156	-1	6078	0.012654	1.64156
9528	cg09122223	-0.0643064	0.0125317	3.15876	1	8160	0.0125317	3.15876
9529	cg22996605	0.0186202	-0.0124723	-1.3167	-1	8592	0.0124723	1.3167
9530	cg04226401	0.0200979	-0.0124158	-1.50542	-1	9145	0.0124158	1.50542
9531	cg25389463	0.00957509	-0.0123927	-0.723616	-1	1246	0.0123927	0.723616
9532	cg00984715	-0.0141296	-0.0123855	0.898643	-1	2390	0.0123855	0.898643
9533	cg00511027	0.0223786	-0.0123782	-1.75846	-1	8658	0.0123782	1.75846
9534	cg13731636	0.0039086	-0.0122998	-0.260868	-1	4436	0.0122998	0.260868
9535	cg26462239	0.0175139	0.0122824	-1.41119	1	9482	0.0122824	1.41119
9536	cg02804564	-0.00337537	-0.0122586	0.524249	-1	8572	0.0122586	0.524249
9537	cg09766628	0.0226884	0.0122514	-1.69455	1	7524	0.0122514	1.69455
9538	cg03846641	0.00986823	0.0122394	-0.476165	1	9889	0.0122394	0.476165
9539	cg09216001	-0.000923686	-0.0122253	0.124469	-1	9802	0.0122253	0.124469
9540	cg06958567	-0.0035849	0.0122132	0.677285	1	4385	0.0122132	0.677285
9541	cg01809819	-0.00605651	-0.0122118	0.862239	-1	4708	0.0122118	0.862239
9542	ch.2.42814419F	-0.00170324	0.0122034	0.189675	1	5150	0.0122034	0.189675
9543	cg08924777	0.00757833	0.0121642	-0.807165	1	8458	0.0121642	0.807165
9544	cg11079354	-0.0111457	-0.0121328	1.23397	-1	5446	0.0121328	1.23397
9545	cg06594919	-0.00560182	-0.0121216	0.724577	-1	9941	0.0121216	0.724577
9546	cg20009354	-0.00391782	-0.0120329	0.29375	-1	3327	0.0120329	0.29375
9547	cg14546714	0.0124272	0.0119962	-1.06872	1	7075	0.0119962	1.06872
9548	cg01999652	-0.00335814	-0.0119235	0.610525	-1	5911	0.0119235	0.610525
9549	cg13370280	-0.00688107	-0.0119229	0.928621	-1	5178	0.0119229	0.928621
9550	cg17937570	0.00871507	0.0118905	-0.895947	1	6727	0.0118905	0.895947
9551	cg18641876	0.0261645	-0.0118728	-1.32307	-1	4289	0.0118728	1.32307
9552	cg20994686	0.0233766	0.0118698	-1.46095	1	5530	0.0118698	1.46095
9553	cg02341090	-0.000925966	0.0118547	0.152715	1	9915	0.0118547	0.152715
9554	cg26738040	0.017455	0.0117985	-1.33456	1	6986	0.0117985	1.33456
9555	cg24904145	0.00333783	-0.0117861	-0.446182	-1	8920	0.0117861	0.446182
9556	cg10866856	0.00638792	0.0117678	-0.42675	1	8758	0.0117678	0.42675
9557	cg13844662	0.00741897	-0.0117653	-0.511179	-1	6126	0.0117653	0.511179
9558	cg20034209	0.0135062	-0.0117435	-1.10449	-1	7745	0.0117435	1.10449
9559	cg05617927	-0.00303562	0.0116733	0.574476	1	3295	0.0116733	0.574476
9560	cg06811360	-0.00300282	0.0116681	0.447817	1	8201	0.0116681	0.447817
9561	cg25793587	-0.019923	-0.0116631	1.04373	-1	9306	0.0116631	1.04373
9562	cg22571926	0.0138347	0.0116356	-1.24374	1	8852	0.0116356	1.24374
9563	cg06980053	-0.00722088	-0.0116129	0.893195	-1	6669	0.0116129	0.893195
9564	cg00658085	-0.0334631	-0.011585	1.63646	-1	9220	0.011585	1.63646
9565	cg20264731	-0.000733806	0.0114873	0.142589	1	6483	0.0114873	0.142589
9566	cg13014103	0.0106753	-0.0114866	-1.04715	-1	6780	0.0114866	1.04715
9567	cg12394426	0.0237894	0.0114744	-1.55711	1	6944	0.0114744	1.55711
9568	cg03462975	0.0160612	-0.0114711	-1.09931	-1	5816	0.0114711	1.09931
9569	cg09841001	-5.43193e-05	0.0114678	0.00271814	1	6850	0.0114678	0.00271814
9570	cg20056593	-5.39195e-05	-0.0114222	0.00437296	-1	3859	0.0114222	0.00437296
9571	cg26472802	0.0734393	0.0113437	-3.89036	1	8978	0.0113437	3.89036
9572	cg24901447	0.0157885	0.0113329	-1.25113	1	4592	0.0113329	1.25113
9573	cg01958203	0.0337689	0.0112964	-2.14786	1	7646	0.0112964	2.14786
9574	cg27137280	0.0233384	0.0112712	-1.68655	1	7861	0.0112712	1.68655
9575	cg13089137	0.0146866	-0.011211	-1.14856	-1	8525	0.011211	1.14856
9576	cg20269554	-0.0065591	-0.0111884	0.95408	-1	9353	0.0111884	0.95408
9577	cg03338933	0.0195672	-0.0111646	-1.52705	-1	4770	0.0111646	1.52705
9578	cg03530756	0.024143	0.0111458	-1.62219	1	8137	0.0111458	1.62219
9579	cg23933044	-0.0408034	-0.0111128	2.71815	-1	8960	0.0111128	2.71815
9580	cg19696891	0.0217766	-0.0110861	-1.3522	-1	4054	0.0110861	1.3522
9581	cg13566851	0.023565	-0.0110714	-1.67162	-1	7736	0.0110714	1.67162
9582	cg22975147	-0.00444401	-0.0110602	0.723462	-1	3937	0.0110602	0.723462
9583	cg06766273	-0.00707759	-0.0109789	0.987916	-1	4211	0.0109789	0.987916
9584	cg16163324	0.0257856	0.0109357	-1.74111	1	7398	0.0109357	1.74111
9585	cg02300147	-0.0128897	-0.0109038	1.27873	-1	8105	0.0109038	1.27873
9586	cg04999148	0.0150665	0.0108716	-1.25141	1	7837	0.0108716	1.25141
9587	cg04860157	0.0242432	-0.0108649	-1.55424	-1	6680	0.0108649	1.55424
9588	cg13886124	0.012024	-0.010858	-1.07296	-1	8185	0.010858	1.07296
9589	cg06508976	-0.00461806	-0.0108193	0.762792	-1	4952	0.0108193	0.762792
9590	cg07284286	0.0295158	0.010813	-1.95294	1	5846	0.010813	1.95294
9591	cg01962105	0.00971192	0.0108104	-0.89436	1	6471	0.0108104	0.89436
9592	cg23543396	0.0167384	0.0107869	-1.19606	1	7192	0.0107869	1.19606
9593	cg05485520	-0.014114	-0.0107701	1.42774	-1	3594	0.0107701	1.42774
9594	cg18850728	-0.0147385	-0.0107612	1.06985	-1	2818	0.0107612	1.06985
9595	cg01166180	-0.00725086	-0.0107275	0.905542	-1	8419	0.0107275	0.905542
9596	cg03270376	-0.0115258	-0.0106977	1.28892	-1	3098	0.0106977	1.28892
9597	cg05730215	0.0140692	-0.0106338	-1.09569	-1	7095	0.0106338	1.09569
9598	cg06154111	0.00582929	-0.0106125	-0.409159	-1	4182	0.0106125	0.409159
9599	cg03322749	-0.00412092	-0.0105339	0.629703	-1	9907	0.0105339	0.629703
9600	cg03758392	-0.00949197	-0.0105271	1.15949	-1	3828	0.0105271	1.15949
9601	cg03900353	-0.010227	-0.01051	1.15177	-1	4113	0.01051	1.15177
9602	cg03978682	-0.0544533	0.0104266	3.01769	1	9275	0.0104266	3.01769
9603	cg10748160	-0.000783986	0.0104188	0.16245	1	9892	0.0104188	0.16245
9604	cg15656113	-0.000452839	-0.0103885	0.0495902	-1	9415	0.0103885	0.0495902
9605	cg17208973	0.0114278	0.0103579	-1.07455	1	6621	0.0103579	1.07455
9606	cg05681148	0.0147555	0.0103367	-1.2321	1	5574	0.0103367	1.2321
9607	cg00814733	0.0123727	-0.0103357	-1.14991	-1	8122	0.0103357	1.14991
9608	cg16416152	0.00406437	-0.0103328	-0.414195	-1	9384	0.0103328	0.414195
9609	cg20623868	0.0149451	0.0103043	-1.17418	1	6736	0.0103043	1.17418
9610	cg23642001	0.0167493	0.0101311	-1.26682	1	8040	0.0101311	1.26682
9611	cg09864156	-0.00338495	0.01013	0.577231	1	7600	0.01013	0.577231
9612	cg22455090	-0.00211769	-0.0101184	0.412501	-1	7709	0.0101184	0.412501
9613	cg09796602	-0.0334511	0.0101141	1.85987	1	7727	0.0101141	1.85987
9614	cg26385779	-0.00127318	0.0100984	0.263642	1	7748	0.0100984	0.263642
9615	cg21796825	-0.00243061	-0.0100983	0.4757	-1	9150	0.0100983	0.4757
9616	cg23961059	-0.0042566	-0.0100863	0.743337	-1	8555	0.0100863	0.743337
9617	cg04781764	-0.00958394	-0.0100833	0.68524	-1	8002	0.0100833	0.68524
9618	cg05786840	0.0151638	0.0100554	-1.07642	1	8045	0.0100554	1.07642
9619	cg20930618	0.000230761	0.0100308	-0.0407979	1	9898	0.0100308	0.0407979
9620	cg16917537	-0.00146938	-0.0100241	0.286445	-1	7132	0.0100241	0.286445
9621	cg27494254	-0.0214048	-0.00998115	1.95394	-1	5710	0.00998115	1.95394
9622	cg03635685	-0.0428519	0.00989127	2.86715	1	8310	0.00989127	2.86715
9623	cg11283100	0.020657	0.00986512	-1.63877	1	9493	0.00986512	1.63877
9624	cg06492821	0.0071813	-0.00986289	-0.573736	-1	7920	0.00986289	0.573736
9625	cg13749939	-0.00828786	-0.0098114	1.0423	-1	6208	0.0098114	1.0423
9626	cg12473036	-0.00280687	0.0098034	0.438682	1	8825	0.0098034	0.438682
9627	cg18594562	0.0149955	0.00979838	-1.3277	1	5984	0.00979838	1.3277
9628	cg12598048	0.0171168	-0.00979467	-1.38995	-1	6741	0.00979467	1.38995
9629	cg21530174	0.0270412	-0.00978626	-1.72585	-1	7821	0.00978626	1.72585
9630	cg19203115	-0.0570521	-0.00966626	3.20248	-1	7137	0.00966626	3.20248
9631	cg14932796	-0.00549659	-0.0095718	0.810167	-1	6137	0.0095718	0.810167
9632	cg27203184	-0.0299002	0.00955421	1.69759	1	4427	0.00955421	1.69759
9633	cg24950336	0.0253119	0.00952893	-1.87443	1	6754	0.00952893	1.87443
9634	cg16698583	0.00510612	0.00949522	-0.642117	1	7960	0.00949522	0.642117
9635	cg01572979	-7.47449e-05	-0.00938629	0.0133766	-1	9691	0.00938629	0.0133766
9636	cg09525994	-0.00780736	-0.00931142	1.09285	-1	7614	0.00931142	1.09285
9637	cg27151629	-0.00352436	-0.00927524	0.309687	-1	7658	0.00927524	0.309687
9638	cg14250600	0.00364002	0.00922342	-0.558564	1	8583	0.00922342	0.558564
9639	cg05240178	-0.0147453	-0.00921495	1.00992	-1	6185	0.00921495	1.00992
9640	cg11733294	0.0185549	0.00918281	-1.50089	1	6086	0.00918281	1.50089
9641	cg06577708	0.0173583	0.00916485	-1.41	1	7907	0.00916485	1.41
9642	cg23055081	0.0170319	0.00915258	-1.23444	1	8774	0.00915258	1.23444
9643	cg11002698	-0.0540266	-0.00908387	3.01529	-1	7221	0.00908387	3.01529
9644	cg20448748	0.0290679	0.00906445	-1.8345	1	5406	0.00906445	1.8345
9645	cg24356321	0.0179365	-0.0090436	-1.37902	-1	9326	0.0090436	1.37902
9646	cg11452292	0.00105278	0.00901748	-0.13609	1	5635	0.00901748	0.13609
9647	cg10959786	-0.00763971	-0.00897598	0.941072	-1	3204	0.00897598	0.941072
9648	cg01457413	0.0281327	0.00897587	-1.78812	1	7209	0.00897587	1.78812
9649	cg26854012	-0.000320182	-0.00893795	0.0277279	-1	6785	0.00893795	0.0277279
9650	cg15394763	0.0187713	0.00893441	-1.29607	1	9122	0.00893441	1.29607
9651	cg22217449	0.102387	0.00893063	-5.29998	1	9307	0.00893063	5.29998
9652	cg00261534	-0.00437578	0.00892729	0.714392	1	9687	0.00892729	0.714392
9653	ch.14.955325R	-0.00156759	-0.00890298	0.162745	-1	5950	0.00890298	0.162745
9654	cg02559264	0.0187693	-0.00888805	-1.45598	-1	7775	0.00888805	1.45598
9655	cg13501090	0.0139414	0.00886547	-1.04646	1	6656	0.00886547	1.04646
9656	cg25774608	-0.0122499	-0.00882297	1.48835	-1	3813	0.00882297	1.48835
9657	cg07709430	-0.0202525	-0.00881908	1.52583	-1	1813	0.00881908	1.52583
9658	cg11234017	-0.00853406	-0.00880835	0.99304	-1	8264	0.00880835	0.99304
9659	cg17322444	-0.00520471	0.00880477	0.756252	1	5924	0.00880477	0.756252
9660	cg20942198	0.000185121	0.00879264	-0.0224403	1	9465	0.00879264	0.0224403
9661	cg10625758	0.0172468	0.00877371	-1.46649	1	9711	0.00877371	1.46649
9662	cg13524209	0.00448168	0.00876124	-0.309204	1	3257	0.00876124	0.309204
9663	cg09104050	0.0205048	-0.00871958	-1.51098	-1	8997	0.00871958	1.51098
9664	cg12857786	-0.00401863	0.00871012	0.709259	1	6249	0.00871012	0.709259
9665	cg04352977	-0.00845486	-0.0087089	1.0265	-1	9913	0.0087089	1.0265
9666	cg09658987	-0.00718195	0.00868375	0.850077	1	6786	0.00868375	0.850077
9667	cg14499532	-0.0144778	-0.00866242	1.5358	-1	7124	0.00866242	1.5358
9668	cg09290120	-0.117395	-0.00865418	5.13552	-1	8972	0.00865418	5.13552
9669	cg04376092	-0.00369823	-0.00858977	0.639937	-1	9456	0.00858977	0.639937
9670	ch.4.190900747R	0.00148762	0.00857591	-0.23714	1	9388	0.00857591	0.23714
9671	cg11626175	-0.0423556	-0.00850205	2.42874	-1	5879	0.00850205	2.42874
9672	cg23209537	0.022712	-0.00847125	-1.46211	-1	8522	0.00847125	1.46211
9673	cg14084312	-0.0100311	-0.00845108	1.26156	-1	8394	0.00845108	1.26156
9674	cg26708280	-0.00549556	-0.00840654	0.868928	-1	4507	0.00840654	0.868928
9675	cg23952643	0.00379475	0.00838598	-0.336326	1	7165	0.00838598	0.336326
9676	cg25021259	-0.00579291	0.00838474	0.671207	1	2924	0.00838474	0.671207
9677	cg09790117	0.00392823	0.00835511	-0.226573	1	8749	0.00835511	0.226573
9678	cg23223044	0.023643	0.00826865	-1.64008	1	4629	0.00826865	1.64008
9679	cg00699235	-0.00588197	-0.0082492	0.802416	-1	3718	0.0082492	0.802416
9680	cg05662500	-0.0099273	0.00823486	1.25239	1	6998	0.00823486	1.25239
9681	cg07318050	-0.00127134	0.00821617	0.28191	1	9817	0.00821617	0.28191
9682	cg04902049	-0.00602901	-0.0081686	0.787087	-1	3715	0.0081686	0.787087
9683	cg06974483	-0.00588189	0.0081544	0.840353	1	5460	0.0081544	0.840353
9684	cg07572592	-0.00478871	0.00814888	0.773041	1	8069	0.00814888	0.773041
9685	cg25714865	0.0191265	0.00813572	-1.61173	1	6092	0.00813572	1.61173
9686	cg07775675	-0.00968052	-0.00812937	1.152	-1	4324	0.00812937	1.152
9687	cg02548780	0.0155355	0.0081042	-1.19641	1	6370	0.0081042	1.19641
9688	cg17622952	-0.0168028	0.00803592	0.997236	1	7369	0.00803592	0.997236
9689	cg06746865	0.00885594	-0.00799627	-0.767067	-1	8837	0.00799627	0.767067
9690	cg19212712	-0.00140137	-0.00799497	0.286907	-1	8877	0.00799497	0.286907
9691	cg03797768	-0.0176363	-0.00796598	1.52419	-1	4678	0.00796598	1.52419
9692	cg16602369	-0.00132534	0.00794302	0.14264	1	6001	0.00794302	0.14264
9693	cg01045986	0.0165112	-0.00791872	-1.51541	-1	8836	0.00791872	1.51541
9694	cg02345886	-0.109533	-0.00787776	4.93303	-1	8071	0.00787776	4.93303
9695	cg26692003	0.0481556	0.00781692	-2.86502	1	4934	0.00781692	2.86502
9696	cg00422995	0.0212767	0.00781267	-1.49013	1	7569	0.00781267	1.49013
9697	cg26824705	0.0125839	0.00780614	-1.28257	1	8538	0.00780614	1.28257
9698	cg05246190	0.02171	0.00776713	-1.55217	1	5016	0.00776713	1.55217
9699	cg01614598	0.0108188	0.00776569	-1.00823	1	6550	0.00776569	1.00823
9700	cg27333693	-0.00244743	0.00775444	0.294551	1	6862	0.00775444	0.294551
9701	cg09847085	0.00797654	-0.00775308	-0.867103	-1	8609	0.00775308	0.867103
9702	cg12299026	0.0146792	0.0077506	-1.09747	1	9126	0.0077506	1.09747
9703	cg02429669	0.0245596	-0.00760984	-1.67877	-1	6861	0.00760984	1.67877
9704	cg00666294	-0.00364789	-0.00753089	0.568393	-1	7791	0.00753089	0.568393
9705	cg22434424	-0.00115974	0.00747365	0.250164	1	7606	0.00747365	0.250164
9706	cg12299829	0.0242097	-0.00744513	-1.57288	-1	6436	0.00744513	1.57288
9707	cg01771479	-0.012102	0.00744244	1.51686	1	9679	0.00744244	1.51686
9708	cg01374398	0.0232581	0.00744182	-1.58331	1	8545	0.00744182	1.58331
9709	cg06713199	-0.00399022	-0.00739663	0.704151	-1	5319	0.00739663	0.704151
9710	cg19540316	-0.0130133	-0.00738114	1.35176	-1	4541	0.00738114	1.35176
9711	cg21819024	-0.00412051	-0.00733541	0.656777	-1	4751	0.00733541	0.656777
9712	cg02667081	-0.00918352	-0.00732681	1.14234	-1	6067	0.00732681	1.14234
9713	cg27086014	-0.0148878	0.00732574	1.64096	1	1746	0.00732574	1.64096
9714	cg24995352	-0.000703254	0.00729809	0.115984	1	7154	0.00729809	0.115984
9715	cg01203972	0.0155509	0.00729426	-1.36175	1	8319	0.00729426	1.36175
9716	cg01191584	0.0117889	-0.00727847	-1.14566	-1	9922	0.00727847	1.14566
9717	cg26167161	0.013497	0.0072691	-1.09172	1	9797	0.0072691	1.09172
9718	cg06836338	-0.00366839	0.00726332	0.551646	1	3166	0.00726332	0.551646
9719	cg12027761	0.0191625	-0.00724916	-1.46933	-1	9842	0.00724916	1.46933
9720	cg09048038	0.00284958	0.00723554	-0.414835	1	9743	0.00723554	0.414835
9721	cg02303361	-0.00134867	0.0072274	0.318539	1	6826	0.0072274	0.318539
9722	cg12281446	0.00278773	-0.00721105	-0.295564	-1	4191	0.00721105	0.295564
9723	cg25121621	0.00598888	-0.00719132	-0.457639	-1	9070	0.00719132	0.457639
9724	cg03694868	0.0107046	-0.00718173	-1.06305	-1	6650	0.00718173	1.06305
9725	cg05573182	-0.00406908	0.00717262	0.497393	1	6462	0.00717262	0.497393
9726	cg17464820	-0.053724	-0.00713781	2.82199	-1	7602	0.00713781	2.82199
9727	cg02048674	-0.0066972	0.00713576	0.670349	1	2867	0.00713576	0.670349
9728	cg22013564	-0.00785747	0.00713162	0.845958	1	5665	0.00713162	0.845958
9729	cg20227212	-0.000825501	0.00711505	0.108716	1	8505	0.00711505	0.108716
9730	cg12493200	0.00945991	0.00708249	-1.02113	1	7734	0.00708249	1.02113
9731	cg01176458	0.0347311	0.00706936	-2.13575	1	9517	0.00706936	2.13575
9732	cg07917836	0.0191244	-0.00703992	-1.57357	-1	9709	0.00703992	1.57357
9733	cg26567359	0.000521684	-0.00698883	-0.0958449	-1	7687	0.00698883	0.0958449
9734	ch.13.1149345F	-0.000419244	-0.00696967	0.0476887	-1	8396	0.00696967	0.0476887
9735	cg11667451	3.74002e-05	0.00696915	-0.00477913	1	7651	0.00696915	0.00477913
9736	cg05864433	-0.00162158	-0.00695631	0.334674	-1	4305	0.00695631	0.334674
9737	cg07682160	-0.0500831	-0.00695298	2.73668	-1	7512	0.00695298	2.73668
9738	cg18441082	0.0216181	-0.00689058	-1.55723	-1	6160	0.00689058	1.55723
9739	cg13793354	-0.00111069	-0.0068535	0.14716	-1	7332	0.0068535	0.14716
9740	cg16725865	-0.00458345	-0.00684293	0.744993	-1	6104	0.00684293	0.744993
9741	cg21668880	0.0196143	0.00681144	-1.51037	1	6961	0.00681144	1.51037
9742	cg21940655	0.0159686	0.00678072	-1.40349	1	7023	0.00678072	1.40349
9743	cg10624203	-0.0148121	-0.00677215	1.41879	-1	9478	0.00677215	1.41879
9744	cg02902865	-0.00400675	0.00664441	0.619308	1	8025	0.00664441	0.619308
9745	cg24867142	-0.00420498	0.00663168	0.670678	1	9045	0.00663168	0.670678
9746	cg02028540	0.00652378	-0.00661608	-0.701819	-1	8568	0.00661608	0.701819
9747	cg08555112	-0.00681082	-0.00661076	0.838802	-1	5845	0.00661076	0.838802
9748	cg19098017	0.00288497	0.00660513	-0.230187	1	8573	0.00660513	0.230187
9749	cg05393509	0.0250973	-0.00656968	-1.64765	-1	6019	0.00656968	1.64765
9750	cg24244270	-0.00333451	-0.00656475	0.447007	-1	8277	0.00656475	0.447007
9751	cg27624424	0.00568276	0.00656398	-0.434512	1	5682	0.00656398	0.434512
9752	cg05839709	-0.0176518	-0.00649496	0.938404	-1	5548	0.00649496	0.938404
9753	cg17216600	-0.00155022	-0.00649168	0.280403	-1	4160	0.00649168	0.280403
9754	cg04074945	-0.0419019	0.00644775	2.28997	1	7828	0.00644775	2.28997
9755	cg10590909	0.0162132	0.00639254	-1.40682	1	9094	0.00639254	1.40682
9756	cg02996269	0.0152749	0.00634589	-1.13508	1	5762	0.00634589	1.13508
9757	cg05494465	0.0168349	-0.00632635	-1.39412	-1	7317	0.00632635	1.39412
9758	cg15397725	-0.00357174	0.00631816	0.589535	1	5683	0.00631816	0.589535
9759	cg01496203	-0.0263367	0.00631598	1.83846	1	8316	0.00631598	1.83846
9760	cg20261243	-0.00494058	0.00625222	0.798417	1	5692	0.00625222	0.798417
9761	cg07949612	0.0231392	0.00622126	-1.71794	1	8737	0.00622126	1.71794
9762	cg10633746	-0.0120489	-0.00617686	1.32304	-1	5564	0.00617686	1.32304
9763	cg21215811	0.0122777	-0.00613485	-0.975449	-1	8095	0.00613485	0.975449
9764	cg12374732	0.0212446	0.00610316	-1.54481	1	6903	0.00610316	1.54481
9765	cg14519123	0.015588	0.00603932	-1.39962	1	9864	0.00603932	1.39962
9766	cg12414872	0.0106834	-0.00603175	-1.05233	-1	8999	0.00603175	1.05233
9767	cg05769097	0.00161868	0.00602958	-0.138581	1	8180	0.00602958	0.138581
9768	cg02646073	-0.0131595	0.00601153	1.06705	1	7595	0.00601153	1.06705
9769	cg04424940	0.0013585	-0.00592698	-0.261343	-1	8331	0.00592698	0.261343
9770	cg13754859	-0.0029066	-0.00592343	0.487876	-1	9740	0.00592343	0.487876
9771	cg27255459	0.00383697	-0.00591454	-0.418458	-1	7795	0.00591454	0.418458
9772	cg26956245	0.0108342	-0.00589552	-0.667155	-1	6405	0.00589552	0.667155
9773	cg15847527	-0.0108587	0.00587408	0.796683	1	4319	0.00587408	0.796683
9774	cg07291923	0.010631	-0.00585775	-0.8816	-1	7260	0.00585775	0.8816
9775	cg26503153	0.013874	0.00580555	-1.13298	1	9258	0.00580555	1.13298
9776	cg20956633	0.0139654	0.00577975	-1.22881	1	8240	0.00577975	1.22881
9777	cg24541193	-0.0219384	-0.00574292	1.10397	-1	5098	0.00574292	1.10397
9778	cg08821669	0.0103043	-0.0057335	-1.11031	-1	7341	0.0057335	1.11031
9779	cg04442576	-0.0111553	0.00573074	0.895799	1	8779	0.00573074	0.895799
9780	cg07479988	0.0221283	0.00570656	-1.53298	1	6298	0.00570656	1.53298
9781	cg22275321	-0.00402672	-0.00570531	0.231787	-1	9494	0.00570531	0.231787
9782	cg27472151	0.0114125	-0.00570005	-0.922572	-1	9843	0.00570005	0.922572
9783	cg06704170	-0.00458149	-0.00569352	0.786891	-1	8819	0.00569352	0.786891
9784	cg23606758	0.016268	0.00568878	-1.54015	1	9684	0.00568878	1.54015
9785	cg20314438	-0.00930634	0.00567945	1.08727	1	7239	0.00567945	1.08727
9786	cg23359048	0.0244968	0.0056194	-1.90788	1	7127	0.0056194	1.90788
9787	ch.10.133109453R	0.00467086	0.00561904	-0.700033	1	9118	0.00561904	0.700033
9788	cg23316923	0.00597407	0.00561814	-0.682692	1	8241	0.00561814	0.682692
9789	cg06750227	-0.00371276	-0.0056158	0.622852	-1	3021	0.0056158	0.622852
9790	cg13369624	-0.00330836	-0.00560353	0.550454	-1	4523	0.00560353	0.550454
9791	cg20558112	-0.0421708	0.00560202	2.39881	1	9927	0.00560202	2.39881
9792	cg27570636	-0.00523291	-0.00557958	0.797362	-1	3753	0.00557958	0.797362
9793	cg16141325	0.00806754	0.00556296	-0.836408	1	8196	0.00556296	0.836408
9794	cg13819250	-0.00610129	-0.0055284	0.835414	-1	6892	0.0055284	0.835414
9795	cg01546243	-0.010544	-0.00548524	1.19242	-1	4926	0.00548524	1.19242
9796	cg17977099	-0.0405978	0.00547899	2.67282	1	7629	0.00547899	2.67282
9797	cg01737828	-0.00417117	0.00547454	0.573868	1	5591	0.00547454	0.573868
9798	cg11814422	-0.00516758	0.00546341	0.800057	1	4264	0.00546341	0.800057
9799	cg12963096	0.0112424	0.00545257	-1.05196	1	6337	0.00545257	1.05196
9800	cg05119480	0.0121116	-0.00544209	-0.880853	-1	5975	0.00544209	0.880853
9801	cg24412469	0.0184005	0.00543794	-1.51036	1	6003	0.00543794	1.51036
9802	cg14403241	-0.0145054	0.00539325	1.08198	1	8423	0.00539325	1.08198
9803	cg07367189	-0.00192065	0.00537823	0.420143	1	6696	0.00537823	0.420143
9804	cg14727880	-0.000365602	-0.00537553	0.0492426	-1	7028	0.00537553	0.0492426
9805	cg21224049	-0.0123336	-0.00535964	1.37526	-1	5568	0.00535964	1.37526
9806	cg02923393	-0.00411841	-0.00532787	0.586573	-1	4238	0.00532787	0.586573
9807	cg08830818	-0.000892236	-0.00527314	0.0602965	-1	9339	0.00527314	0.0602965
9808	cg12049088	-0.000155303	0.00525081	0.0296105	1	9668	0.00525081	0.0296105
9809	cg14598413	-0.00189665	-0.005242	0.411833	-1	7320	0.005242	0.411833
9810	cg06097557	-0.0199913	0.00523297	1.58429	1	7362	0.00523297	1.58429
9811	cg27552081	-0.00355823	0.00519583	0.611019	1	5318	0.00519583	0.611019
9812	cg08267002	-0.00370925	-0.00519093	0.695471	-1	8309	0.00519093	0.695471
9813	cg00598335	0.0261827	0.0051331	-1.70926	1	9341	0.0051331	1.70926
9814	cg25521047	0.0256441	0.00510529	-1.70908	1	6897	0.00510529	1.70908
9815	cg15581235	0.0277763	0.00507456	-1.71436	1	8784	0.00507456	1.71436
9816	cg23729020	-0.00286563	-0.00505498	0.526514	-1	7871	0.00505498	0.526514
9817	cg19869610	0.0279955	0.0050416	-1.77516	1	7210	0.0050416	1.77516
9818	cg23192120	-7.08551e-05	-0.00497823	0.00648084	-1	8014	0.00497823	0.00648084
9819	cg24125890	-0.00260384	0.00483648	0.458688	1	7141	0.00483648	0.458688
9820	cg13093793	0.0286046	-0.00483469	-1.67753	-1	7214	0.00483469	1.67753
9821	cg03312572	0.0171683	0.00480657	-1.33	1	6572	0.00480657	1.33
9822	cg27149973	-0.00716331	0.00477097	1.06117	1	5728	0.00477097	1.06117
9823	cg11685186	0.00435124	0.00470031	-0.648869	1	7020	0.00470031	0.648869
9824	cg11754314	0.0167636	-0.00468447	-1.2922	-1	6930	0.00468447	1.2922
9825	cg20518154	0.0185868	-0.00466751	-1.45063	-1	7312	0.00466751	1.45063
9826	cg21638374	0.0209311	-0.00458892	-1.56947	-1	9027	0.00458892	1.56947
9827	cg24877792	0.0317662	0.00457026	-1.98098	1	6448	0.00457026	1.98098
9828	cg06932451	-0.00647946	0.0045384	0.733739	1	8368	0.0045384	0.733739
9829	cg00997411	0.0119675	-0.00451342	-1.00257	-1	6468	0.00451342	1.00257
9830	cg13358873	-0.0621112	-0.00447294	3.46035	-1	9338	0.00447294	3.46035
9831	cg15636057	0.0125179	0.00445995	-1.07731	1	8431	0.00445995	1.07731
9832	cg10983056	0.0125813	-0.0044468	-1.08545	-1	9058	0.0044468	1.08545
9833	cg11085408	0.0238173	-0.00443588	-1.77006	-1	7042	0.00443588	1.77006
9834	cg01150641	-0.00497376	0.00442417	0.775445	1	4420	0.00442417	0.775445
9835	cg18481683	0.0195238	0.00441525	-1.49958	1	5629	0.00441525	1.49958
9836	cg11407210	-0.0425604	0.00438502	2.53328	1	8265	0.00438502	2.53328
9837	cg23550082	-0.00623093	0.00437283	0.592567	1	9625	0.00437283	0.592567
9838	cg05598539	-0.00203744	-0.00437168	0.41201	-1	6756	0.00437168	0.41201
9839	cg09047471	0.0155356	0.00436729	-1.34868	1	8017	0.00436729	1.34868
9840	cg14027685	0.00838379	0.00436577	-0.687288	1	8785	0.00436577	0.687288
9841	cg06984945	-0.0046326	-0.00432798	0.760502	-1	4088	0.00432798	0.760502
9842	cg25231972	0.0128895	0.0042809	-0.997832	1	4715	0.0042809	0.997832
9843	cg05492964	0.0255408	0.00422953	-1.71168	1	8645	0.00422953	1.71168
9844	cg07121199	0.0262755	-0.00422856	-1.64176	-1	6446	0.00422856	1.64176
9845	cg27478224	-0.00315901	-0.0042155	0.338796	-1	9485	0.0042155	0.338796
9846	cg21821108	0.0206958	-0.00420539	-1.04048	-1	9151	0.00420539	1.04048
9847	cg02837703	0.0135892	0.00418969	-1.10631	1	9116	0.00418969	1.10631
9848	cg05551003	-0.00994701	0.00414687	0.609982	1	5246	0.00414687	0.609982
9849	cg19726916	0.0114142	0.00404343	-1.08892	1	6377	0.00404343	1.08892
9850	cg21986718	0.0199527	-0.00400621	-1.39679	-1	7751	0.00400621	1.39679
9851	cg09732510	-0.00188932	0.00397517	0.270063	1	5412	0.00397517	0.270063
9852	cg14727777	-0.000625296	0.00397345	0.0313343	1	8166	0.00397345	0.0313343
9853	cg04650786	-0.00810156	-0.00396696	1.11336	-1	9818	0.00396696	1.11336
9854	cg17080180	-0.0019308	-0.00394851	0.373289	-1	4942	0.00394851	0.373289
9855	cg11327809	0.0184142	0.0039433	-1.56025	1	7106	0.0039433	1.56025
9856	cg17362109	-0.00770189	-0.00393375	0.992726	-1	6972	0.00393375	0.992726
9857	cg09560636	-0.0454868	-0.00388726	2.38373	-1	6013	0.00388726	2.38373
9858	cg22924269	-0.00355499	-0.00380977	0.24813	-1	7588	0.00380977	0.24813
9859	cg08375754	0.0135737	0.00378048	-1.10717	1	8787	0.00378048	1.10717
9860	cg17075502	0.00938201	-0.00374629	-0.644776	-1	2858	0.00374629	0.644776
9861	cg07421368	-0.00476091	-0.0037456	0.727406	-1	4455	0.0037456	0.727406
9862	cg06084557	-0.00356754	0.00373118	0.616423	1	7228	0.00373118	0.616423
9863	cg05014452	-0.00223278	0.0037269	0.471494	1	5152	0.0037269	0.471494
9864	cg06513149	0.0274326	-0.00369786	-1.6759	-1	6426	0.00369786	1.6759
9865	cg24926775	-0.00358448	0.00367277	0.621492	1	6469	0.00367277	0.621492
9866	cg24181311	0.00890558	-0.00366597	-0.69051	-1	8255	0.00366597	0.69051
9867	cg00817100	0.0104718	0.00364262	-0.871886	1	9323	0.00364262	0.871886
9868	cg15448726	-0.00987028	0.00359536	1.33307	1	9520	0.00359536	1.33307
9869	cg07385501	0.00500873	0.00353108	-0.420599	1	5355	0.00353108	0.420599
9870	cg19405941	0.00223317	0.00351943	-0.131155	1	9166	0.00351943	0.131155
9871	cg15642209	-0.010046	-0.00343689	0.696543	-1	8939	0.00343689	0.696543
9872	cg03965827	-0.000758409	0.0034286	0.134717	1	9201	0.0034286	0.134717
9873	cg12219307	-0.00380669	-0.0034139	0.274602	-1	7874	0.0034139	0.274602
9874	cg05842391	0.000675258	-0.00339997	-0.116866	-1	8049	0.00339997	0.116866
9875	cg26289012	0.00783086	0.00337407	-0.720366	1	6199	0.00337407	0.720366
9876	cg08448040	-0.010906	-0.00334574	1.24972	-1	8129	0.00334574	1.24972
9877	cg11414202	-0.0514952	-0.00333609	2.93776	-1	5404	0.00333609	2.93776
9878	cg00980410	0.015864	0.00326197	-1.16879	1	8528	0.00326197	1.16879
9879	cg20136959	-0.0058409	0.00323863	0.754852	1	7208	0.00323863	0.754852
9880	cg21832243	-0.0349831	-0.00323296	1.74847	-1	3498	0.00323296	1.74847
9881	cg13817046	-0.10222	-0.00319292	4.61549	-1	9774	0.00319292	4.61549
9882	cg18302933	-0.00525391	-0.00316082	0.341977	-1	6141	0.00316082	0.341977
9883	cg07792822	-0.00250021	-0.00314504	0.473531	-1	4428	0.00314504	0.473531
9884	cg07682378	-0.00251478	0.00310424	0.384707	1	4296	0.00310424	0.384707
9885	cg25283205	-0.012909	0.00309451	0.828422	1	5976	0.00309451	0.828422
9886	cg00021275	-0.0489586	0.0030305	2.80886	1	6164	0.0030305	2.80886
9887	cg19641804	-0.0387042	-0.00300783	2.39904	-1	9459	0.00300783	2.39904
9888	cg01910272	0.0175435	-0.00298972	-1.33232	-1	9085	0.00298972	1.33232
9889	cg26016210	0.0283057	0.0029682	-1.9085	1	8671	0.0029682	1.9085
9890	cg08894532	-0.00492633	-0.0029169	0.787425	-1	8614	0.0029169	0.787425
9891	cg07721005	0.0168587	0.0029025	-1.34346	1	8421	0.0029025	1.34346
9892	cg27337803	-0.00143461	-0.00289701	0.105397	-1	7449	0.00289701	0.105397
9893	cg01636799	0.0125198	0.00287967	-1.11093	1	8289	0.00287967	1.11093
9894	cg10459717	0.011109	-0.00285977	-1.03434	-1	9343	0.00285977	1.03434
9895	cg15543284	0.00798281	-0.00282598	-0.898053	-1	9851	0.00282598	0.898053
9896	cg07719604	-0.0286143	-0.00281643	1.8817	-1	4698	0.00281643	1.8817
9897	cg20999932	0.0224434	0.00267386	-1.2853	1	7951	0.00267386	1.2853
9898	cg16333535	-0.00934942	0.00265915	1.0853	1	8595	0.00265915	1.0853
9899	cg04638150	-0.0209942	0.00259399	1.06934	1	7642	0.00259399	1.06934
9900	cg04825775	0.00997171	0.00250137	-0.870037	1	8590	0.00250137	0.870037
9901	cg12524748	0.0120005	-0.00246382	-1.21429	-1	6162	0.00246382	1.21429
9902	cg09790134	-0.0376875	-0.0024615	1.875	-1	8412	0.0024615	1.875
9903	cg22390633	0.00496563	0.00245636	-0.397032	1	9477	0.00245636	0.397032
9904	cg18045831	-0.00272292	-0.00245351	0.390715	-1	3988	0.00245351	0.390715
9905	cg04561237	0.00528634	-0.00242251	-0.35713	-1	6868	0.00242251	0.35713
9906	cg02797930	0.00804114	-0.00241766	-0.765365	-1	6440	0.00241766	0.765365
9907	cg27380715	-0.0418813	-0.00240401	2.87309	-1	4650	0.00240401	2.87309
9908	cg21950287	0.0204042	-0.00239262	-1.32855	-1	6002	0.00239262	1.32855
9909	cg25101061	-0.0035512	0.00238876	0.428919	1	9586	0.00238876	0.428919
9910	cg25837350	0.0290675	0.00237261	-1.82587	1	6837	0.00237261	1.82587
9911	cg04469167	-0.00829789	0.00232902	0.875343	1	8136	0.00232902	0.875343
9912	cg13390284	-0.06398	-0.00232302	3.67371	-1	9462	0.00232302	3.67371
9913	cg15854934	0.0122534	-0.00231624	-1.21962	-1	8944	0.00231624	1.21962
9914	cg16280667	0.035094	-0.00228968	-2.33625	-1	9286	0.00228968	2.33625
9915	cg03193328	-0.0353883	-0.00228694	2.53238	-1	8795	0.00228694	2.53238
9916	cg03771185	-0.0113747	0.00222487	1.21216	1	6712	0.00222487	1.21216
9917	cg04605607	-0.000211461	0.00222469	0.0177244	1	2450	0.00222469	0.0177244
9918	cg08125401	0.0244331	0.00222417	-1.63804	1	5787	0.00222417	1.63804
9919	cg01434487	-0.00169303	0.00219861	0.279695	1	8883	0.00219861	0.279695
9920	cg02454536	-0.00553181	-0.00218971	0.295063	-1	7905	0.00218971	0.295063
9921	cg00426056	-0.010856	-0.00218106	1.24144	-1	3824	0.00218106	1.24144
9922	cg09330979	0.00298562	-0.00217147	-0.375551	-1	5778	0.00217147	0.375551
9923	cg27143824	0.013753	0.00213732	-1.07348	1	8803	0.00213732	1.07348
9924	cg01502320	0.0491622	0.00212404	-3.3409	1	8854	0.00212404	3.3409
9925	cg02685901	-0.00163053	-0.00206186	0.288049	-1	6791	0.00206186	0.288049
9926	cg12315590	-0.00890352	0.00201457	1.0061	1	4139	0.00201457	1.0061
9927	cg05300939	0.0226208	0.00201166	-1.51268	1	8804	0.00201166	1.51268
9928	cg23051879	0.0104957	-0.00200429	-0.995658	-1	4412	0.00200429	0.995658
9929	cg00432041	0.0117008	-0.0020004	-1.01543	-1	7859	0.0020004	1.01543
9930	cg14435695	0.0201297	-0.00200017	-1.20853	-1	7805	0.00200017	1.20853
9931	cg26818935	0.00731578	-0.00195926	-0.808293	-1	9910	0.00195926	0.808293
9932	cg16000544	0.0170406	0.00192259	-1.24933	1	6706	0.00192259	1.24933
9933	cg11837864	-0.00203839	0.00189621	0.420164	1	9230	0.00189621	0.420164
9934	cg05505450	-0.002115	0.00181069	0.3782	1	2689	0.00181069	0.3782
9935	cg01419539	-0.0187334	-0.00177839	1.48573	-1	7416	0.00177839	1.48573
9936	cg05492810	0.0227906	-0.00176947	-1.48755	-1	5376	0.00176947	1.48755
9937	cg02905964	0.0215429	-0.00174035	-1.42803	-1	7081	0.00174035	1.42803
9938	cg05504541	0.0124625	-0.00162926	-0.850062	-1	7941	0.00162926	0.850062
9939	cg21386088	0.0125124	0.001615	-1.01788	1	7287	0.001615	1.01788
9940	cg10518231	-0.00109729	-0.00160294	0.143968	-1	4268	0.00160294	0.143968
9941	cg24883642	0.0269129	0.00153863	-1.84586	1	4648	0.00153863	1.84586
9942	cg15546353	-0.00311456	-0.00151326	0.349484	-1	9101	0.00151326	0.349484
9943	cg23243902	0.0167882	-0.00145096	-1.31252	-1	7630	0.00145096	1.31252
9944	cg20705065	-6.70436e-05	0.00144693	0.00818931	1	6908	0.00144693	0.00818931
9945	cg03092271	0.0397742	-0.00143057	-1.82364	-1	9394	0.00143057	1.82364
9946	cg11355319	-0.00507164	-0.00142726	0.806718	-1	7047	0.00142726	0.806718
9947	cg02453779	0.0143302	-0.00142655	-1.12353	-1	8712	0.00142655	1.12353
9948	cg15401922	0.0103616	0.00139158	-0.826317	1	9824	0.00139158	0.826317
9949	cg19737664	-0.00665241	0.00135232	0.67211	1	9593	0.00135232	0.67211
9950	cg19053454	-0.011339	0.00134354	0.794571	1	9442	0.00134354	0.794571
9951	cg18937875	-0.0126593	0.00129204	0.753297	1	4497	0.00129204	0.753297
9952	cg04479987	0.0225165	-0.00125563	-1.5327	-1	5449	0.00125563	1.5327
9953	cg14705778	0.0196254	0.00120414	-1.4306	1	6234	0.00120414	1.4306
9954	cg01443718	0.00100029	0.00117584	-0.0749431	1	9552	0.00117584	0.0749431
9955	cg20645649	-0.00470844	-0.00117044	0.732509	-1	8769	0.00117044	0.732509
9956	cg21304211	0.0213242	-0.00114072	-1.39353	-1	8738	0.00114072	1.39353
9957	cg04351903	0.0191254	-0.0011272	-1.43916	-1	8404	0.0011272	1.43916
9958	cg02763798	0.00554825	-0.00111475	-0.705496	-1	8680	0.00111475	0.705496
9959	cg10663503	-0.00422857	-0.00105913	0.732597	-1	9725	0.00105913	0.732597
9960	cg02436686	-0.00833222	-0.00103844	1.0224	-1	6688	0.00103844	1.0224
9961	cg27391037	0.0204863	0.00101478	-1.53619	1	9435	0.00101478	1.53619
9962	cg10208649	0.022687	-0.00100118	-1.64318	-1	7286	0.00100118	1.64318
9963	cg03222971	0.0155693	-0.000969564	-1.15641	-1	8491	0.000969564	1.15641
9964	cg15686334	-0.0042828	0.000948653	0.707781	1	8004	0.000948653	0.707781
9965	cg00569385	0.0163151	0.000946835	-1.33339	1	7711	0.000946835	1.33339
9966	cg15522570	0.0156004	0.000921752	-1.10148	1	8165	0.000921752	1.10148
9967	cg17720267	0.0150617	0.000872252	-1.23071	1	9595	0.000872252	1.23071
9968	ch.2.1892000F	-0.00162741	-0.000847985	0.190072	-1	5195	0.000847985	0.190072
9969	cg04633058	-0.00723364	0.000837994	0.912466	1	3997	0.000837994	0.912466
9970	cg26015973	0.0210332	0.00082829	-1.47484	1	5995	0.00082829	1.47484
9971	cg25621735	0.0152921	0.00081724	-0.864285	1	8863	0.00081724	0.864285
9972	cg20164915	0.011445	-0.000814376	-0.993089	-1	6615	0.000814376	0.993089
9973	cg08031094	0.0127246	0.000778032	-1.13267	1	7675	0.000778032	1.13267
9974	cg11636714	0.0125321	0.000735524	-1.13872	1	8964	0.000735524	1.13872
9975	cg24928681	0.0116655	-0.000694013	-1.06869	-1	8083	0.000694013	1.06869
9976	cg19214594	0.0160316	-0.000675582	-1.29767	-1	3744	0.000675582	1.29767
9977	cg14497348	0.0143922	-0.000666383	-1.23167	-1	9164	0.000666383	1.23167
9978	cg12929040	0.0161236	0.000587169	-1.30113	1	8489	0.000587169	1.30113
9979	cg12738349	0.0208233	0.000572639	-1.40221	1	9449	0.000572639	1.40221
9980	cg11029642	-0.0372185	0.000509235	2.01049	1	4830	0.000509235	2.01049
9981	cg10909163	0.00806539	-0.000416836	-0.838626	-1	8330	0.000416836	0.838626
9982	cg06656027	-0.0032865	0.000408513	0.520742	1	9822	0.000408513	0.520742
9983	cg21812670	-0.00147142	0.000387459	0.0767255	1	9931	0.000387459	0.0767255
9984	cg17675882	-0.0131405	-0.00037976	1.32116	-1	4076	0.00037976	1.32116
9985	cg27612695	0.0200551	0.000369676	-1.52599	1	7584	0.000369676	1.52599
9986	cg00040446	0.0174477	-0.000321122	-1.39164	-1	9938	0.000321122	1.39164
9987	cg21251646	0.00175643	0.000314782	-0.137584	1	8699	0.000314782	0.137584
9988	cg22136351	0.0286499	0.000275549	-1.7491	1	5010	0.000275549	1.7491
9989	cg13030790	-0.00517495	-0.000236711	0.796705	-1	4654	0.000236711	0.796705
9990	cg08050352	0.0173934	0.000203959	-1.37111	1	5462	0.000203959	1.37111
9991	cg09717979	0.0206616	0.000192646	-1.61561	1	5524	0.000192646	1.61561
9992	cg07283595	0.0193658	-0.000134539	-1.3732	-1	5019	0.000134539	1.3732
9993	cg06779113	-0.0258889	0.000133661	1.64615	1	8314	0.000133661	1.64615
9994	cg14675361	-0.012803	-0.000105743	0.72672	-1	6657	0.000105743	0.72672
9995	cg16456337	0.0113306	6.05974e-05	-1.06801	1	8655	6.05974e-05	1.06801
9996	cg20709868	0.016851	-5.48163e-05	-1.39328	-1	8897	5.48163e-05	1.39328
9997	cg16241861	0.0110389	5.45492e-05	-0.737081	1	6492	5.45492e-05	0.737081
9998	cg01585758	-0.00237728	3.73106e-05	0.499104	1	4931	3.73106e-05	0.499104
9999	cg27179111	0.0263397	3.08825e-05	-1.67086	1	4975	3.08825e-05	1.67086
